# Autophagy repression by antigen and cytokines shapes mitochondrial, migration and effector machinery in CD8 T cells

**DOI:** 10.1101/2024.06.10.598276

**Authors:** Linda V. Sinclair, Tom Youdale, Laura Spinelli, Milica Gakovic, Alistair J. Langlands, Shalini Pathak, Andrew J.M. Howden, Ian G. Ganley, Doreen A. Cantrell

## Abstract

Autophagy is important for CD8 T-cells but autophagy timing, triggers and targets are poorly defined. Herein, we show naïve CD8-T cells have high autophagic flux and identify an autophagy checkpoint whereby antigen receptor engagement represses autophagy by regulating amino acid transporter expression and intracellular amino acid delivery. Effector cytotoxic T cells with high levels of amino acid transporters driven by proinflammatory cytokines have low autophagic flux but rapidly reinduce autophagy when amino acid restricted. A census of proteins degraded and fuelled by autophagy shows how autophagy shapes CD8-T cell proteomes. In cytotoxic T-cells, dominant autophagy substrates include cytolytic effector molecules, amino acid and glucose transporters. In naïve T-cells mitophagy dominates and selective mitochondrial pruning supports the expression of molecules that coordinate T-cell migration and survival. Autophagy thus differentially prunes naive and effector T-cell proteomes and is dynamically repressed by antigen receptors and inflammatory cytokines to shape T-cell differentiation.

## Supplemental Table S5 for "Autophagy repression by antigen and cytokines shapes mitochondrial, migration and effector machinery in CD8 T cells" (part 1 of 2)

### Sheet: copy_number
T: PG.ProteinDescriptions	T: PG.Genes	RPMI BR1	RPMI BR2	RPMI BR3	RPMI BR4	RPMI + VPS34i BR1	RPMI + VPS34i BR2	RPMI + VPS34i BR3	RPMI + VPS34i BR4	HBSS BR1	HBSS BR2	HBSS BR3	HBSS BR4	HBSS + VPS34 BR1	HBSS + VPS34 BR2	HBSS + VPS34 BR3	HBSS + VPS34 BR4
Alpha-2-macroglobulin-P	A2m	256.609	267.224	309.598	197.453	227.266	222.852	158.054	168.057	96.084	48.718	59.215	80.6508	285.603	165.018	263.653	262.753
Aladin	Aaas	36633.7	49413.9	37403.2	39776.3	31408.7	36666.4	35651	29817.4	17491.5	19767.8	18410.8	25750.5	29304	27651.4	31155.8	28740.9
Acetoacetyl-CoA synthetase	Aacs	92225.4	104045	91149	108424	134892	118570	134036	126424	71494.4	70028.2	61954.7	91349.5	86278.1	73785.2	80072.9	77392.5
Alpha- and gamma-adaptin-binding protein p34	Aagab	9841.13	9844.07	6115.81	9581.28	8695.72	11629.1	12713.1	8283.6	1185.28	1476.68	1589.28	1844.33	4369.7	3739.86	2100.99	3167.06
AP2-associated protein kinase 1	Aak1	20501.5	29243.1	24805	22844.8	43186.2	31663.4	21700.3	17993.8	9887.63	7975.51	8699.75	11625.1	15755.7	15731.8	20269.8	18165.7
Mth938 domain-containing protein	Aamdc	2835.91	2468.11	2741.71	4119.29	4200.39	1965.02	4073.76	3509.21	1724.61	1452.44	736.096	745.309	298.889	1408.29	1692.94	1960.25
Angio-associated migratory protein	Aamp	7503.88	5151.7	8340.41	9943.09	9783.18	4190.65	7448.22	8356.92	3854.49	3707.75	3083.64	4995.67	3721.76	2965.26	3715.08	3585.45
Protein AAR2 homolog	Aar2	4127.97	6420.94	4696.81	4599.92	3330.77	5237.59	4185.37	3766.4	1371.75	779.174	987.31	2143.07	2370.2	1945.57	2265.74	2773.11
Alanine--tRNA ligase, cytoplasmic	Aars1	125697	150529	135573	145545	169372	199833	176874	154032	110200	113093	100241	150088	123674	120094	130570	131840
Alanine--tRNA ligase, mitochondrial	Aars2	1790.4	2400.75	1963.49	2157.53	2131.13	2137.21	2069	1576.07	954.606	573.904	565.237	735.017	1743.73	1376.64	1223.59	1596.3
Alanyl-tRNA editing protein Aarsd1	Aarsd1	55017.5	58583.1	48491.4	52009.1	49045	56993.1	53423.2	46781.5	19833.9	23300.9	18865.2	25227.2	27687.8	24815.8	25434.9	24943
Beta-alanine-activating enzyme	Aasdh	0	12.8843	6.8269	0	0	9.11928	0	0	0	0	0	0	0	0	0	3.70006
L-aminoadipate-semialdehyde dehydrogenase-phosphopantetheinyl transferase	Aasdhppt	6553.45	9395.1	7147.49	6967.61	4364.54	5029.84	4734.29	4245.84	2704.25	2776.36	2631.03	3216.76	2539.75	3051.13	4291.38	3938.94
Protein AATF	Aatf	67810.8	54740.6	68294.6	73789.5	41502.7	28484.6	47174.6	52002.4	31506	57477.4	30840.2	40624.5	45669.7	56049.6	33999.3	29498.9
ATP-binding cassette sub-family A member 2	Abca2	276.621	495.685	342.016	315.901	228.751	410.188	236.888	185.775	0	0	0	0	3.65138	0	2190.23	75.6521
ATP-binding cassette sub-family A member 3	Abca3	1506.23	1193.34	1483.46	298.543	164.54	79.0628	1133.42	916.215	1398.69	43.3862	0	1626.21	360.932	1277.34	1134.69	1124.76
ATP-binding cassette sub-family A member 7	Abca7	48.0849	0	47.1397	34.1953	36.5327	0	41.4941	16.4308	3.41677	2.68988	23.47	6.12076	21.4895	17.1577	12.781	0
ATP-binding cassette sub-family B member 10, mitochondrial	Abcb10	100.032	159.993	118.587	171.596	125.875	149.798	131.365	113.112	93.4203	115.412	77.4521	139.917	65.5212	79.5117	63.5466	95.0687
ATP-dependent translocase ABCB1	Abcb1b	9133.94	11487.5	8929.72	8563.79	8413.48	9701.63	8241.93	7067.59	5158.71	4574.04	3435.73	6035.05	7589.36	5439.25	7624.78	8324.47
ATP-binding cassette sub-family B member 6, mitochondrial	Abcb6	2692.71	3645.67	2593.21	2362.03	11881.2	6521.56	3614.46	12663.7	39565.5	38814.3	36843.8	48761.9	2140.48	1568.53	2252.68	2255.31
ATP-binding cassette sub-family B member 7, mitochondrial	Abcb7	17221.8	22897.2	16304.4	18948	17195.8	18877.7	18846.4	15989.5	8079.18	8528.09	8401.43	11275.8	14077.4	13631.5	14420.6	15679
Mitochondrial potassium channel ATP-binding subunit	Abcb8	376.57	858.868	1070.63	481.83	1584.41	1115.19	2219.85	922.4	975.375	1045.54	949.839	1149.84	557.218	840.248	395.056	819.804
ATP-binding cassette sub-family B member 9;Isoform 2 of ATP-binding cassette sub-family B member 9	Abcb9	294.483	0	0	195.021	242.581	154	113.327	98.955	25.8517	0	0	32.9253	77.8254	0	0	0
Multidrug resistance-associated protein 1	Abcc1	9182.35	10299.4	9175.71	7352.41	8992.94	10323	10830.4	8886.09	3168.4	2682.42	2886.77	3157.28	6431.82	6222.52	6521.84	5480.54
ATP-binding cassette, sub-family C (CFTR/MRP), member 4;ATP-binding cassette, sub-family C (CFTR/MRP), member 4	Abcc4	492.682	595.777	566.315	507.974	498.016	704.752	457.028	467.997	82.5815	112.191	90.7882	744.508	339.032	289.619	527.483	309.768
Multidrug resistance-associated protein 5	Abcc5	75.4117	120.07	86.8821	63.8621	94.5645	0	127.837	65.9159	0	0	0	0	57.1648	0	0	51.2664
ATP-binding cassette sub-family D member 1	Abcd1	11538.9	18720.8	12434.1	10517.6	7003.74	7344.29	7316.69	6180.3	2197.25	2447.33	2217.94	2341.93	5021.09	7751.22	9217.27	10691.3
ATP-binding cassette sub-family D member 3	Abcd3	5346.59	7145.91	5547.99	8637.14	7267.88	6160.86	7051.4	6122.81	2655.09	2209.98	4408.55	3106.02	4593.36	4225.9	4846.11	5785.38
Lysosomal cobalamin transporter ABCD4	Abcd4	183.096	0	189.602	168.549	243.16	0	0	218.148	0	0	0	0	0	0	233.304	0
ATP-binding cassette sub-family E member 1	Abce1	146826	168424	177083	153204	141316	154783	154585	146658	108328	127090	104989	141268	128374	134351	160893	146890
ATP-binding cassette sub-family F member 1	Abcf1	72393.8	87445.2	74954.5	91231.2	92068.2	75498.5	80049	79758.1	48734.2	47106.1	43209.1	63214.6	62435	62424.5	66236.4	64169.1
ATP-binding cassette sub-family F member 2	Abcf2	128718	142668	136319	152258	105929	118765	114272	89155.7	51557.2	46068.4	42396.5	58667.6	86962.4	75498.1	96881.1	87808.7
ATP-binding cassette sub-family F member 3	Abcf3	21783	20529.8	23693.4	17793.1	15409.2	16716.1	19097.2	14750.2	6610.8	6816.4	5649.63	8996.79	12790.3	8891.99	9228.99	11253.6
ATP-binding cassette sub-family G member 1	Abcg1	143.569	345.802	219.153	0	129.816	0	0	0	11.2483	0	8.23043	130.638	710.924	511.791	573.681	607.879
Broad substrate specificity ATP-binding cassette transporter ABCG2	Abcg2	1476.42	2412.22	2419.91	2300.99	1218.23	1013.95	2157.45	1268.29	377.597	1628.71	1176.71	1389.47	1068.84	1417.55	2253.49	1533.94
ATP-binding cassette sub-family G member 3	Abcg3	275.039	620.092	481.924	285.196	219.555	993.057	282.597	241.117	93.5865	207.703	145.622	176.059	119.655	252.847	278.204	301.808
Mycophenolic acid acyl-glucuronide esterase, mitochondrial	Abhd10	3242.34	5318.67	4170.8	4787.51	4527.26	6120.92	5850.83	3970.15	1179.57	2314.84	850.48	2741.03	4300.53	4137.28	4462.7	4473.87
Protein ABHD11	Abhd11	11763	7532.62	12668	13463.3	10737.4	9478.06	14869.2	11764.4	4249.18	4812.23	8314.71	4918.29	14410	11228.4	14915.1	11026.7
Lysophosphatidylserine lipase ABHD12	Abhd12	9648.25	13378.4	10502.6	10237.9	12289.2	10979.2	11338.8	12097.2	6823.34	6461.09	5320.15	7067.11	9311.6	7947.16	10813.9	9575.48
Protein ABHD13	Abhd13	969.646	1603.14	1128.95	925.371	482.709	1889.79	791.701	674.042	292.5	275.721	0	332.295	590.583	551.666	678.881	864.832
Protein ABHD14B	Abhd14b	4768.49	7693.3	8495.35	5233.89	5411.47	9418.49	6182.46	4288.41	1828.42	2125	1768.4	2766.66	2408.67	3097.5	3623.02	4143.28
Protein ABHD15	Abhd15	311.337	511.251	119.158	0	475.862	1460.85	784.319	454.467	0	0	0	0	0	248.894	0	352.419
Phosphatidylserine lipase ABHD16A	Abhd16a	5182.43	7845.12	5419.2	4590.32	5983.39	7100.68	5044.78	4662.63	1583.92	1749.97	2094.19	1821.01	2228.7	2477.58	3527.33	2802
Alpha/beta hydrolase domain-containing protein 17B	Abhd17b	2200.61	1806.2	2819.54	1096.8	2158.05	1180.07	1898.79	891.684	591.042	609.874	575.094	829.785	2127.5	778.019	1290.23	1243.54
Monoacylglycerol lipase ABHD2	Abhd2	0	0	0	0	35.2848	72.6156	0	31.9291	0	0	0	0	0	0	0	0
1-acylglycerol-3-phosphate O-acyltransferase ABHD5;Isoform 2 of 1-acylglycerol-3-phosphate O-acyltransferase ABHD5	Abhd5	2798.62	5234.04	3775.84	3626.02	2790.44	5994.78	2902.86	2343.54	930.365	1202.85	1127.15	1526.16	2376.51	2562.09	2891.19	2769.69
Monoacylglycerol lipase ABHD6;Isoform 2 of Monoacylglycerol lipase ABHD6	Abhd6	3479.03	6479.07	4655.8	3026.11	4417.22	6120.29	5153.27	4075.18	1391.11	1162.6	632.653	807.876	3137.3	2532.52	3637.37	4014.97
Abl interactor 1;Isoform 2 of Abl interactor 1;Isoform 3 of Abl interactor 1;Isoform 4 of Abl interactor 1;Isoform 5 of Abl interactor 1	Abi1	41998	63788.3	43078.1	43965.6	43790.9	58031.5	47190.3	41643.1	22180.1	21084.6	21900.1	31305.5	35630.1	32245.9	40683	38408.1
Abl interactor 2	Abi2	517.462	1085.25	645.502	399.86	0	1332.3	464.32	0	562.348	402.503	483.188	686.806	736.978	282.56	1025.09	1031.21
ABI gene family member 3	Abi3	16297.2	29284.6	24006.4	21348.8	16801.9	28022.8	18077.3	13860.3	5847.05	6663.68	5499.97	7701.9	10197.6	10830.7	12391	10881
Protein Abitram	Abitram	23086.6	34956.4	25652.2	25956.5	30037.1	31787.3	24190.7	17496	11824.3	11994.3	8818.45	13016.9	20051.4	15889.5	22590.5	20392.1
Tyrosine-protein kinase ABL1;Isoform II of Tyrosine-protein kinase ABL1;Isoform III of Tyrosine-protein kinase ABL1;Isoform IV of Tyrosine-protein kinase ABL1	Abl1	944.144	0	1217.99	1048.25	922.822	0	889.962	308.714	0	553.508	589.796	0	34.506	617.074	903.644	771.311
Tyrosine-protein kinase ABL2	Abl2	51.9949	86.7718	82.8683	50.222	25.0496	85.9231	55.8934	15.0503	0	0	4.22253	6.29507	35.1637	26.6609	69.9405	10.1844
Isoform 2 of Actin-binding LIM protein 1	Ablim1	19758.8	17711.7	18183.6	18374.4	14239	16430.6	18010.1	14038.2	5639.89	5901.2	6305.65	7568.28	9470.09	9471.62	9844.77	7871.2
Active breakpoint cluster region-related protein;Isoform 2 of Active breakpoint cluster region-related protein	Abr	8241.01	8654.05	9572.87	7993.89	7855.43	13091	10599.8	8458.47	3930.85	3143.77	3569.74	6154.29	5550.59	6265.44	4863.82	4582.77
Isoform 4 of Active breakpoint cluster region-related protein	Abr	20.5861	27.87	31.893	38.2894	46.8865	62.5402	54.9486	26.4867	0	0	0	0	0	0	0	0
Costars family protein ABRACL	Abracl	410444	784730	499393	521109	501160	726687	325706	250570	168968	190668	147920	266992	140229	204566	244699	307078
BRCA1-A complex subunit Abraxas 1	Abraxas1	2880.61	785.48	2320.47	3458.9	3604.08	1323.26	3982.92	2912.85	2039.96	1009.78	1756.77	2072.73	2062.99	2260.76	1582.09	1037.07
BRISC complex subunit Abraxas 2	Abraxas2	7092.85	5932.36	6614.33	8085.09	8110.31	4874.31	8486.09	8106.59	5825.04	5658.24	5677.83	7626.65	5741.07	5277.7	5696.92	5618.85
Activator of basal transcription 1	Abt1	18168.4	17138.6	15738.5	16525.5	14830.8	13016	13744.7	13392.1	10462.6	9416.09	8829.23	13043.3	11384	10747.7	10936.5	10198.8
Ankyrin repeat and BTB/POZ domain-containing protein 2	Abtb2	318.022	734.564	0	210.704	372.815	663.525	382.128	413.534	104.238	127.658	58.8036	154.998	580.015	287.318	643.309	550.839
3-ketoacyl-CoA thiolase A, peroxisomal	Acaa1a	67444.8	102464	72026.2	79265.4	83686.9	111264	71781	77844.3	34122.6	32971	29394.6	43336.8	45831.1	44214.1	52286.2	55322.8
3-ketoacyl-CoA thiolase, mitochondrial	Acaa2	148193	197708	164741	174482	163577	173338	148482	159158	116406	113753	105656	145091	134944	128181	156060	164464
Acetyl-CoA carboxylase 1	Acaca	36006.1	51425.3	40941	42126.6	38674.2	48184.6	42577.3	36748.9	17625.5	17360.3	15731.4	20375.7	35013.5	33145.7	41523.6	40218.6
Acyl-CoA dehydrogenase family member 10	Acad10	476.194	421.916	243.141	405.445	256.157	416.061	324.46	471.694	90.8551	48.4006	70.0527	140.629	338.621	315.731	227.609	168.631
Acyl-CoA dehydrogenase family member 11	Acad11	1500.42	1613.95	1629.69	1685.18	1455.47	1425.6	1858.59	1509	419.452	152.816	246.47	337.681	1113.06	437.491	601.7	886.639
Isobutyryl-CoA dehydrogenase, mitochondrial	Acad8	6516.27	9133.85	6677.77	5928.61	7007.78	5107.98	7118.2	6290.98	4027.66	3763.06	2345.64	4761.64	6337.52	5486.25	7405.48	6667.24
Complex I assembly factor ACAD9, mitochondrial	Acad9	76340	94702.7	75844.9	92170.9	71196.5	61720.6	79012.4	73418.1	22088.5	24075.8	66409.3	38015.8	68968.5	69830	75447.3	73352.6
Long-chain specific acyl-CoA dehydrogenase, mitochondrial	Acadl	213536	268548	243114	221345	236824	317059	278318	229366	125266	128681	132043	174155	180851	176274	202081	196743
Medium-chain specific acyl-CoA dehydrogenase, mitochondrial	Acadm	28721	34160.2	29324.1	34074.8	37193.3	37297.4	31726.4	36709.7	39832.3	28924.7	25137.2	41378	31287.4	25440	30438.8	32101.7
Short-chain specific acyl-CoA dehydrogenase, mitochondrial	Acads	78757.3	119231	84118.6	90056.9	106078	127067	105621	85748.5	50597.9	47050.7	43687	66022.2	81533.5	69178.3	82748.5	90778.1
Short/branched chain specific acyl-CoA dehydrogenase, mitochondrial	Acadsb	5628.28	6704.11	6782.67	7470.69	7435.36	7994.7	9798.02	7023.66	3281.77	3548.79	2364.36	3676.76	2479.94	3403.73	4957.5	4052.27
Very long-chain specific acyl-CoA dehydrogenase, mitochondrial	Acadvl	91842.8	101388	104483	208288	175309	233304	243330	166332	126390	96477.8	120522	166834	138642	132164	86937.9	81336.4
Arf-GAP with coiled-coil, ANK repeat and PH domain-containing protein 1	Acap1	38749.6	50673.6	41113	42047.6	39757.3	52808.8	43510.2	37930.2	23940.6	24369.9	21047	31126.7	30459.6	27198.4	29079.5	29052.2
Arf-GAP with coiled-coil, ANK repeat and PH domain-containing protein 2	Acap2	3742.97	3528.54	3608.97	4757.42	4013.39	3298.02	4221.68	3034.23	1974.28	1441.29	1610.96	2371.43	1831.03	2364.53	2155.13	1844.89
ArfGAP with coiled-coil, ankyrin repeat and PH domains 3;ArfGAP with coiled-coil, ankyrin repeat and PH domains 3	Acap3	9.02618	42.4697	24.1079	16.8401	0	55.3758	6.66959	0	0	0	0	0	0	0	0	0
Acetyl-CoA acetyltransferase, mitochondrial	Acat1	169065	216681	155483	208010	194119	200947	204389	183428	155818	236449	185175	252637	153038	157286	149006	150745
Acetyl-CoA acetyltransferase, cytosolic	Acat2	67221.7	94157.8	71970.2	85569.2	110608	123736	113129	112792	42978.7	43449	39976.7	58896.8	54004.9	51432.5	61257.8	61527.7
Golgi resident protein GCP60	Acbd3	16467.8	17339.9	21601.3	20754.8	16335.1	17676	16740.1	13581.2	7362.34	7259.01	6940.24	7688.31	12441.9	11895.9	17923.6	16765.2
Acyl-CoA-binding domain-containing protein 5;Isoform 2 of Acyl-CoA-binding domain-containing protein 5;Isoform 3 of Acyl-CoA-binding domain-containing protein 5	Acbd5	81.4959	149.393	0	86.79	64.6816	481.7	21.0566	0	32.7442	25.3664	44.7073	74.7132	0	245.973	0	0
Acyl-CoA-binding domain-containing protein 6	Acbd6	4095.83	5430.75	6593.06	5860.7	6288.29	4368.26	4648.65	4088.42	2682.69	1768.33	1777.22	1505.62	1619.59	703.476	833.85	1673.91
Adrenocortical dysplasia protein	Acd	3560.23	3811.12	3677.23	3495.88	3216.34	4521.25	3650.66	2456.56	1501.5	1712.05	1142.34	1799.55	1920.15	1081.5	2614.66	1979.8
Apoptotic chromatin condensation inducer in the nucleus;Isoform 4 of Apoptotic chromatin condensation inducer in the nucleus	Acin1	47605.1	57064.5	45359.2	49109.8	42332.5	46853.3	49562.2	39892.8	27751	31240	27483.9	37654.1	33857.2	31265.3	33752.5	31146.1
ATP-citrate synthase	Acly	178141	232823	184667	198788	214124	255357	232214	209112	108392	103514	96337.9	131685	162963	138982	161258	146348
Cytoplasmic aconitate hydratase	Aco1	51693.8	56201.3	56449.6	52549.2	59053.9	57652.2	58001.7	59322.6	22152.2	25393.4	20589.2	26979.1	40502.9	41524.1	40668.6	40507.4
Aconitate hydratase, mitochondrial	Aco2	386099	474733	439823	452972	406595	491212	452560	387003	259877	283881	253731	350930	355425	323855	374548	358150
Acyl-coenzyme A thioesterase 11	Acot11	7437.42	11049	10643.4	9187.75	10344.7	14683	10645.1	10679.7	4437.2	5333.6	4363.81	5468.7	5757.97	5336.28	6019.16	5931.25
Acyl-coenzyme A thioesterase 13	Acot13	36107.8	20074.3	26225.9	45844.3	46379	25754.7	45810.9	107511	45655.6	33944.3	29702.2	28800.1	41077.8	51118.5	21573.2	20807.1
Acyl-coenzyme A thioesterase 2, mitochondrial	Acot2	8192.91	9196.27	8035.47	8781.11	9655.71	11826.2	10902.9	9089.66	5795.63	6198.5	4919.6	7063.02	8166.11	7550.42	7854.85	8970.91
Isoform A of Cytosolic acyl coenzyme A thioester hydrolase	Acot7	347555	497212	398818	376761	294740	435982	363287	304061	141396	162375	141846	180074	237419	252741	285521	266379
Acyl-coenzyme A thioesterase 8	Acot8	17744.3	21480	18093.4	21430	21798.7	18356.9	22361.4	23030.9	9445.04	8859.45	9042.13	12986.8	15136.9	14243.1	14692.6	15064.3
Acyl-coenzyme A thioesterase 9, mitochondrial	Acot9	22852	20133.7	17613.3	21861.4	28509.2	22723.8	27090	25237	12010.9	13457.3	10401.2	14210.7	22989.2	20102.3	20417	20758.3
Peroxisomal acyl-coenzyme A oxidase 1;Isoform 2 of Peroxisomal acyl-coenzyme A oxidase 1	Acox1	45.1687	0	60.3548	70.0999	567.735	456.58	422.255	201.91	0	0	0	0	0	0	39.7462	97.2895
Peroxisomal acyl-coenzyme A oxidase 3	Acox3	11395.9	12021.9	17749.7	23035.3	28143.4	12595.7	33404.6	28564.2	16142.9	17444.4	15166.8	19780.6	23916.7	19790	22492.1	16237.4
Low molecular weight phosphotyrosine protein phosphatase	Acp1	121912	199419	138119	146196	141362	187437	142613	127766	102021	108215	82345.6	145344	111205	100085	120613	130850
Isoform 2 of Low molecular weight phosphotyrosine protein phosphatase	Acp1	2790.48	6195.64	3551.16	3201.72	2322.52	2615.02	1287.91	1899.17	1216.21	1681.98	920.251	1549.92	1252.87	1138.56	2453.52	3350.66
Lysosomal acid phosphatase	Acp2	509.047	890.434	881.239	788.831	640.736	827.263	889.799	201.505	15.1205	0	31.6951	0	479.004	219.427	578.381	698.587
Prostatic acid phosphatase;Isoform 2 of Prostatic acid phosphatase	Acp3	0	0	690.179	0	0	0	1481.75	0	2005.25	2467.38	0	831.8	0	534.118	0	0
Tartrate-resistant acid phosphatase type 5	Acp5	19750.1	32357.4	24227.8	24777.6	17073.9	19013.6	18295.4	17053.7	15923.6	15502.2	17383.8	21055.2	12841.7	15250.7	18756.8	18725.6
Lysophosphatidic acid phosphatase type 6	Acp6	5343.65	5997.67	5150.84	4717.2	5936.17	6041	6047.33	5748.68	2623.46	3022.35	2234.03	3166.73	3630.13	3228.15	3649.73	4216.76
Medium-chain acyl-CoA ligase ACSF2, mitochondrial	Acsf2	13462.2	8339.49	8449.99	7832.4	8344.82	9766.91	8199.2	10626.5	9001	6458.45	5890.89	7889.03	7818.46	6715.22	7524.79	7650.01
Malonate--CoA ligase ACSF3, mitochondrial	Acsf3	8445.99	9452.22	9176.85	8539.56	7849.03	7411.54	8644.58	7005.61	3840.57	4060.4	4181.36	4726.28	6165.99	6140.67	6394.97	6190.4
Long-chain-fatty-acid--CoA ligase 1	Acsl1	8061.22	9981.28	5649.44	5545.68	3935.32	8733.39	6250.91	5705.73	7288.75	7194	6530.98	9316.62	5595.77	8748.06	9875.55	8383.4
Long-chain-fatty-acid--CoA ligase 3	Acsl3	6231.13	9374.64	9211.04	8737.68	12762.8	13654.8	11855.1	12098.2	3638.1	2394.12	3525.88	4378.86	7414.3	5845.19	7574.07	7238.48
Long-chain-fatty-acid--CoA ligase 4;Isoform Short of Long-chain-fatty-acid--CoA ligase 4	Acsl4	68741	122458	79751.6	73064.5	58684.3	88664.8	73678.1	58957.5	40855.6	75001.6	35070.1	50675.2	60077.1	53814.5	71044.6	65741.8
Long-chain-fatty-acid--CoA ligase 5	Acsl5	58594.1	82347.9	72710.5	66055.6	64955.1	85851.7	73869.1	60250.8	34856.1	41520.3	30563.7	45400.4	55820.7	48978.2	65253.4	63853.1
Long-chain-fatty-acid--CoA ligase 6;Isoform 2 of Long-chain-fatty-acid--CoA ligase 6	Acsl6	24.3124	35.3806	19.6818	17.2303	21.1022	19.3104	22.6367	25.351	0	0	0	0	21.6405	17.1183	36.2805	28.4121
Acyl-coenzyme A synthetase ACSM5, mitochondrial;Isoform 2 of Acyl-coenzyme A synthetase ACSM5, mitochondrial	Acsm5	612.368	612.957	679.187	617.12	568.179	484.843	662.229	494.468	366.736	375.25	368.934	465.939	474.476	338.601	521.173	315.715
Acetyl-coenzyme A synthetase 2-like, mitochondrial	Acss1	439.34	31.1742	425.765	414.291	560.205	90.419	628.779	503.569	358.952	85.8753	253.413	106.801	544.764	372.789	401.451	215.971
Acetyl-coenzyme A synthetase, cytoplasmic	Acss2	2508.69	2966.98	1154.62	2015.44	4031.38	3795.48	3259.07	3409.84	2033.73	1955.87	1954.11	2643.35	3462.17	2283.03	2912.94	2974.82
Actin, alpha skeletal muscle	Acta1	23297.6	34853.1	25606.5	37953.8	65579.5	57394.1	20396.2	30446.8	132196	243561	141928	187540	33835.3	17857.3	28671.9	26317.6
Actin, cytoplasmic 1	Actb	23146600	15101300	26611100	26281200	21779700	27393000	27180900	22447700	14978000	16502000	14970700	19751900	14364200	18286500	20901500	18605300
Beta-actin-like protein 2	Actbl2	2729620	7293920	5719530	5451190	2964760	7528020	5601190	5004960	1711900	1419600	1549130	1985180	3008800	4334370	5080310	5251190
Actin, alpha cardiac muscle 1	Actc1	35289200	51305800	39931500	42108000	43665400	53369100	38707800	45184000	37139400	33248000	35555600	49391700	30042700	30317400	28729900	35144900
Actin, cytoplasmic 2	Actg1	1227360	1113140	1397070	1906910	1486360	1768840	1674050	988681	612539	669556	511960	975334	729814	674019	1062410	942976
Actin-like protein 6A	Actl6a	106560	132760	111376	121333	119772	131725	126570	107274	61661	51992.3	55105.5	69873.3	68200.4	67103.1	72530.3	75326.9
Alpha-actinin-1	Actn1	24614.8	36811	23702.9	26647.5	26471.4	30265.1	27889.9	23115	11550.6	12860.8	9654.01	13589.7	17072.3	17126	21902.6	19484.2
Alpha-actinin-4	Actn4	366256	587693	437844	405469	364080	507221	422484	322606	161075	197311	176648	234439	226135	237065	294620	243194
Actin-related protein 10	Actr10	13091.2	17210.1	15199.9	16636.5	15850.6	17072.1	15271.4	14677.3	7007.01	7677.35	6810.65	9918.29	8127.63	10564.2	12581.4	10912.2
Alpha-centractin	Actr1a	45854.1	55107.4	47944.4	50922.6	41374.5	51746.5	45896.1	39519.1	19493.3	26396.5	18942.4	27722.2	31500	30505.8	35124.4	32351.7
Beta-centractin	Actr1b	98557.9	143170	122441	125489	108356	126519	102440	97565.4	57079.1	57003.1	51920	77661.1	82074.4	82646.6	101179	95270.6
Actin-related protein 2	Actr2	502489	624137	568029	596655	527719	600256	555370	501192	301326	351683	290512	390169	386954	390209	456157	443102
Actin-related protein 3	Actr3	761689	1268370	999063	945381	796240	1257710	878025	828848	461993	552395	459250	666186	622838	625830	787088	737765
Actin-related protein 3B	Actr3b	128921	181944	144942	140322	136759	185692	147558	142458	108871	119072	134600	172535	99463	100180	107746	100160
Actin-related protein 5	Actr5	4812.53	7682.92	4478.23	5056.63	3899.32	5970.16	4459.37	3391.3	3290.13	2808.11	2684.35	4095.77	4105.84	3453.32	5446.75	4900
Actin-related protein 6	Actr6	861.771	1290.36	954.142	806.534	1364.55	929.818	1257.82	1129.47	410.786	307.414	325.511	490.859	455.621	65.7939	569.583	675.724
Actin-related protein 8	Actr8	2769.66	2948.08	2393.64	3235.42	1413.97	2112.66	2340.99	2052.74	1450.04	1906.73	730.303	894.379	1517.31	1435.91	1374.36	1417.3
Serine/threonine-protein kinase receptor R3	Acvrl1	3.50868	404.921	705.844	409.011	0	0	152.548	0	0	0	0	0	0	0	0	0
Aminoacylase-1	Acy1	13619.6	16565.5	12110.6	17111	15796.1	13231.8	16192.4	15241.3	6420.09	6475.81	6021.19	8012.12	11129.6	11524.3	11660.5	10030.4
Acylphosphatase-1	Acyp1	60383.6	72641.2	65550.6	76006.6	65413.3	71367.7	73033.4	68570.1	27975.9	32705	29979.4	38943.9	40591.1	40283.2	46684.8	44124.2
Adenosine deaminase	Ada	94897.1	87363.6	114714	91395.2	74230.5	80132	83835.7	58659.1	38949.9	29356.3	37437.7	53794.9	76702.5	62199.6	78706.9	55790
Disintegrin and metalloproteinase domain-containing protein 10	Adam10	12363.5	16631.1	13125.7	13119.1	13490.4	15596.3	12984.9	11359.7	3089.64	2406.18	2470.83	3518.45	3551.26	4393.32	4888.94	4910.7
Disintegrin and metalloproteinase domain-containing protein 15;Isoform 2 of Disintegrin and metalloproteinase domain-containing protein 15;Isoform 3 of Disintegrin and metalloproteinase domain-containing protein 15	Adam15	81.9501	2.65997	87.472	72.4503	0	0	65.0342	0	0	0	0	0	31.9035	50.4699	22.9339	0
Disintegrin and metalloproteinase domain-containing protein 17	Adam17	975.668	2673.69	1353.77	1350.11	2540.22	4710.57	2520.03	2923.28	531.713	1154.25	399.035	669.522	1508.16	1144.26	421.575	487.634
Disintegrin and metalloproteinase domain-containing protein 19	Adam19	2446.85	3231.48	4083.42	5659.45	2383.87	2786.55	2957.21	2226.16	271.363	186.755	201.667	244.533	460.945	367.525	671.815	587.723
Disintegrin and metalloproteinase domain-containing protein 7	Adam7	550.141	0	516.343	583.519	434.284	0	497.835	417.005	0	0	0	152.893	313.89	261.717	245.527	218.459
Disintegrin and metalloproteinase domain-containing protein 8	Adam8	1625.98	1690.35	1568.27	2146.07	2634.48	894.362	4299.34	2542.36	198.629	99.5522	348.609	297.976	696.247	628.878	379.809	185.868
Disintegrin and metalloproteinase domain-containing protein 9	Adam9	69.6881	0.000680516	55.9011	131.408	69.6742	1747.69	135.149	76.7174	3919.85	25.9509	33.8993	59.1787	76.8437	77.6125	32.6037	2.68775
ArfGAP with dual PH domains 1	Adap1	11699.2	17646.5	12854.5	12964	14656.1	11194.3	12011.4	13358.6	11499.4	11530.6	9775.7	14040.8	9886.86	11023.8	12549.6	15981.7
Isoform 2 of Double-stranded RNA-specific adenosine deaminase	Adar	9083.36	8710.68	10596	7768.87	9078.37	6059.05	8312.39	9708.52	4310.08	4266.37	4238.93	5613.89	5441.86	2119.33	2843.53	5015.53
Double-stranded RNA-specific editase 1;Isoform 2 of Double-stranded RNA-specific editase 1;Isoform 3 of Double-stranded RNA-specific editase 1;Isoform 4 of Double-stranded RNA-specific editase 1;Isoform 5 of Double-stranded RNA-specific editase 1;Isoform 6 of Double-stranded RNA-specific editase 1	Adarb1	1712.52	2824.08	1924.64	2310.62	812.49	2003.77	1739.02	967.658	1692.98	431.042	1310.77	1233.89	1025.88	1532.28	2456.5	2232.33
tRNA-specific adenosine deaminase 1	Adat1	520.141	393.542	102.254	569.48	374.882	355.297	389.137	348.976	274.627	243.323	256.328	290.276	30.5997	189.471	189.166	194.424
tRNA-specific adenosine deaminase 2	Adat2	5226.03	5473.57	3873.63	7003.53	3249.66	4216.87	3218.84	4795.12	4372.57	4445.24	2463.33	4800.47	2867.73	2455.15	3362.69	3015.29
Probable inactive tRNA-specific adenosine deaminase-like protein 3	Adat3	3958.19	2087.61	3990.25	3299.99	2448.1	2070.34	2298.86	2191.55	1831.88	1583.79	1473.94	2703.9	2717.62	2504.69	3604.81	3197.73
AarF domain-containing protein kinase 1	Adck1	1854.66	2149.9	1754.34	1219.08	1414.26	1411.16	2207.69	1451.06	421.756	116.665	20.9907	136.477	820.482	1177.17	1019.26	1506.32
Uncharacterized aarF domain-containing protein kinase 2	Adck2	36.0769	77.9442	43.5118	38.468	7.68568	42.0302	19.3341	0	0	0	0	0	0	23.055	28.155	13.4372
Adenylate cyclase type 3	Adcy3	116.19	0	127.294	65.4363	39.6967	148.05	9.94683	0	0	0	0	0	0	0	0	0
Adenylate cyclase type 7	Adcy7	463.474	759.74	380.14	277.182	559.756	359.19	790.889	440.993	83.8291	76.564	111.35	151.549	94.0684	124.676	183.836	167.992
Alpha-adducin	Add1	21727.7	22417.7	21022.7	23778.1	20954.5	20588	21409.4	19193.3	9318.8	6596.1	7557.09	10639.2	8402.1	7201.65	8246.79	8769.83
Isoform 1 of Gamma-adducin	Add3	17842.2	16819.4	16181.5	17378.3	16718.6	17154.9	16946.3	14940.3	5739.61	5118.14	4722.67	6160.98	8322.45	7738.51	8437.27	8510.19
Adhesion G protein-coupled receptor E5	Adgre5	35902.4	29173.1	33547.7	35600.6	25768.6	13141.8	31497.4	26019.5	15730.4	15355.7	12529.3	17726.4	31485.6	25281	23552.8	18502.8
Alcohol dehydrogenase 1	Adh1	17440.5	4494.42	17961.4	20811.2	17727.2	6406.16	15274.1	17874	14764.8	14745.7	12972.6	17853	16237	15831.9	18018.2	17311.1
Alcohol dehydrogenase class-3	Adh5	219845	227536	178332	255630	231577	175947	238613	231136	128543	142843	109328	166884	177624	174808	179473	163972
1,2-dihydroxy-3-keto-5-methylthiopentene dioxygenase	Adi1	34011.9	58108.1	39524	39163	30808.8	47183.7	33568.2	31000.7	20707.2	19591.3	19699.7	25483.2	22784.9	21107.9	28342.7	29818.6
Adenosine kinase	Adk	61762	70572.7	66678.7	70556.6	78970.8	66123.1	89125.8	72852.8	41018.5	48849.4	31855.5	54655.1	64768.2	47798.8	61412.3	56944.9
Activity-dependent neuroprotector homeobox protein	Adnp	14526.6	20863	15683.9	16975.9	12798.1	16487.4	13567.8	11380	6672.71	5499.21	5665.47	8190.48	8567.27	7763.67	9725.8	10598.7
Activity-dependent neuroprotector homeobox protein 2	Adnp2	599.809	705.695	672.105	548.04	1188.42	789.185	652.404	673.518	218.936	90.9538	79.8829	127.916	430.865	134.223	304.616	342.836
2-aminoethanethiol dioxygenase	Ado	17776	18570.2	18365.5	18026.3	16255.2	17532.1	12251.3	16337.8	9257.34	9797.92	7711.23	9727.31	13761.1	10806.3	13218.6	9874.79
ADP-dependent glucokinase;Isoform 3 of ADP-dependent glucokinase	Adpgk	25101	38051.5	21153.7	27297.1	27653.3	32798.3	23977.4	26424.4	14390.8	14645.3	12666.2	19815.5	21653.9	19930	26290	25575.4
[Protein ADP-ribosylarginine] hydrolase	Adprh	68185.5	63763.7	73344.5	80179.2	86455.6	63052.8	75611	77980.2	39754.8	36289.6	30442.3	45658.7	56345.6	42781.4	58840.2	52321.9
Manganese-dependent ADP-ribose/CDP-alcohol diphosphatase;Isoform 2 of Manganese-dependent ADP-ribose/CDP-alcohol diphosphatase	Adprm	0.00460496	0.00440154	0.00492246	0.00437571	661.74	315.827	478.134	52.772	268.391	83.9795	131.634	223	73.8495	450.408	0.00374953	484.765
ADP-ribose glycohydrolase ARH3	Adprs	45118	81589	66119.4	46381.1	18414.4	42741.5	20386.8	17501.1	9444.36	8935.6	8837.29	13147.1	13176.9	42043.4	52001.2	47899.8
Proteasomal ubiquitin receptor ADRM1	Adrm1	54359.6	84939.7	63732.3	60796.4	56019.7	66091.1	63378.5	57380.1	41563.1	49202.7	40869.7	59027.1	55785.2	47042.4	51997	56770.9
Adenylosuccinate lyase	Adsl	146256	187887	156145	169107	145172	167208	147575	139112	74360.4	78135.1	73533.2	99891.7	99916.7	108493	116706	113373
Adenylosuccinate synthetase isozyme 1;Isoform 2 of Adenylosuccinate synthetase isozyme 1	Adss1	145.132	552.755	510.726	108.683	556.632	270.537	492.328	400.427	0	0	0	0	59.7554	73.6677	80.5244	72.6825
Adenylosuccinate synthetase isozyme 2	Adss2	152261	215543	169053	178649	157513	197097	151812	143360	64908.4	68749.5	60119.3	88514.6	92966.8	82408.2	118102	101784
Zinc finger protein AEBP2;Isoform 2 of Zinc finger protein AEBP2	Aebp2	11211.3	13349.5	12589.9	11978.8	8385.08	10881.5	8395.16	8585.7	2173.11	2366.05	1750.77	2702.49	2363.31	2543.68	945.808	2337.05
Apoptosis-enhancing nuclease	Aen	8718.59	10577.3	9921.99	9481.44	7546.66	7790.16	8695.94	5964.6	2799.99	2891.35	2412.28	3800.42	3181.74	2828.4	3930.2	3762.99
Afadin;Isoform 1 of Afadin	Afdn	708.128	722.279	601.775	737.51	822.103	1010.71	868.317	905.06	196.122	181.151	209.723	248.413	390.783	201.09	427.516	334
AF4/FMR2 family member 1	Aff1	59.7125	95.2516	104.838	73.6273	78.4724	78.7263	91.138	130.915	92.7851	63.1593	124.485	85.3602	78.6907	65.5924	51.71	114.509
AF4/FMR2 family member 4	Aff4	73.2726	175.641	36.9886	49.6099	7.66129	121.729	144.15	0	2.67851	0	0	0	88.7253	158.819	103.396	18.1704
AFG1-like ATPase	Afg1l	1025.63	422.004	222.07	1442.9	87.8125	0	834.679	0	93.8566	102.182	79.3797	116.076	184.823	166.58	230.371	1368.22
AFG3-like protein 1	Afg3l1	9354.52	8623.48	9415.17	10295.1	12485.3	7311.27	10752.7	12356.6	7114.68	7167.48	6504.47	9905.24	8127.07	6610.41	7099.69	6539.39
AFG3-like protein 2	Afg3l2	19693	22103.6	17674.1	20276.7	22098.4	24510.9	22829.8	20930.5	16503.5	16391.4	15968	21471	20817.7	17130.8	21466.8	21137.2
Aftiphilin;Isoform 2 of Aftiphilin	Aftph	1501.75	2567.4	1855.74	2405.36	1507.96	2007.25	1718.34	1503.19	840.773	1007.55	689.942	1099.03	807.247	769.215	905.272	1018.78
N(4)-(beta-N-acetylglucosaminyl)-L-asparaginase	Aga	2994.14	5106.6	4360.76	4069.05	4044.4	4946.28	2658.7	3464.24	3172.81	2062.95	2494.72	3940.34	2341.15	2028.34	3952.18	3604.89
Arf-GAP with GTPase, ANK repeat and PH domain-containing protein 2;Isoform 2 of Arf-GAP with GTPase, ANK repeat and PH domain-containing protein 2	Agap2	8802.42	10674.8	10419.1	9653.37	9577.06	10955.3	9454.96	9254.39	5171.2	6141.28	5364.94	6812.41	5829.89	5970.03	7053.59	6918.26
Arf-GAP with GTPase, ANK repeat and PH domain-containing protein 3	Agap3	900.288	2211.4	1482.43	1259.06	877.745	1384.59	786.989	807.279	325.22	229.058	213.594	416.01	598.112	500.228	796.69	754.844
Arf-GAP domain and FG repeat-containing protein 1;Isoform 1 of Arf-GAP domain and FG repeat-containing protein 1;Isoform 3 of Arf-GAP domain and FG repeat-containing protein 1	Agfg1	17702.7	16049.4	20423.3	17404	18355.6	15317.9	19303	17912.2	11255.4	12364.8	11260.4	14687.6	12482.2	11525.6	14872.6	15495.9
Arf-GAP domain and FG repeat-containing protein 2;Isoform 2 of Arf-GAP domain and FG repeat-containing protein 2	Agfg2	7325.28	9902.23	10274.2	8121.1	6551.64	8906.12	7175.5	5712.98	2853.5	2293.24	2437.69	3401.64	3560.79	3577	4144.6	3974.3
Angiogenic factor with G patch and FHA domains 1	Aggf1	308.414	260.518	605.727	505.204	387.89	175.82	346.375	685.944	0	0	30.6334	0	31.7688	98.8709	36.16	42.3418
Acylglycerol kinase, mitochondrial	Agk	26361.3	34005.7	26979.7	29851.5	27741.3	35519.6	31100.9	26545.2	13600.9	15218.8	11584.2	17351.9	22771.9	19654.1	22606.5	24923.1
Amylo-1,6-glucosidase, 4-alpha-glucanotransferase	Agl	925.667	1572.18	861.521	1074.39	457.204	865.82	700.963	769.524	572.454	354.972	577.205	624.45	951.063	574.473	705.767	1386.91
Protein argonaute-1	Ago1	96.4491	123.295	0	135.457	42.6572	108.091	21.9719	51.3181	49.2996	0	0	55.6465	64.2498	62.3157	103.146	62.6678
Protein argonaute-2	Ago2	27455.6	48139.1	33140.3	40729.2	29303.8	39336.8	36947.6	28680.2	12947.6	12921.8	14462.9	16501.5	26684.7	25387.5	29979.5	26573.5
1-acyl-sn-glycerol-3-phosphate acyltransferase alpha	Agpat1	5027.62	7621.42	7162.33	5143.75	5829.39	9115.57	7496.86	5734.52	3573.6	2476.6	3260.29	3672.8	4877.14	4130.69	4924.74	6165.5
1-acyl-sn-glycerol-3-phosphate acyltransferase beta	Agpat2	3688.35	4122.68	4916.32	6131.59	2814.07	465.615	3999.11	2240.75	0	0	0	341.408	1098.39	1835.35	3947.98	3965.86
1-acyl-sn-glycerol-3-phosphate acyltransferase gamma	Agpat3	24959.7	34016.5	24554	24578.4	34288.4	35959.6	28836.3	29323.2	15685.4	14021.3	12424.2	16491.8	27666.6	23158.9	27318.8	29834.7
1-acyl-sn-glycerol-3-phosphate acyltransferase delta	Agpat4	3155.74	6646.53	4343.58	4417.32	5141.86	6769.17	7893.57	6280.45	2409.75	2621.97	1427.17	2420.5	6775.07	5525.1	7199.91	7536
1-acyl-sn-glycerol-3-phosphate acyltransferase epsilon	Agpat5	10637.4	14904.9	12047.8	11957.4	10583.8	14609.4	12404.1	10389.6	5482.85	5675.61	6261.77	8287.4	8411.85	8405.71	8019.74	7502.9
Alkyldihydroxyacetonephosphate synthase, peroxisomal	Agps	40443.6	55599.9	46594.6	42904.6	41708.6	54499.3	44529.7	40054.8	24876.3	28818.1	22319	32075.4	34236.6	30442.8	37005.6	37006.8
Cytosolic carboxypeptidase 1;Isoform 2 of Cytosolic carboxypeptidase 1;Isoform 3 of Cytosolic carboxypeptidase 1;Isoform 4 of Cytosolic carboxypeptidase 1;Isoform 5 of Cytosolic carboxypeptidase 1	Agtpbp1	57.5381	282.998	79.732	63.3052	69.1092	239.21	97.7566	37.0775	74.1209	92.4813	88.3441	112.297	59.7874	32.638	38.6337	46.9086
Type-1 angiotensin II receptor-associated protein	Agtrap	1298	1499.2	1298.46	1280.08	1294.85	1325.2	1474.43	1193.65	507.473	763.192	714.252	820.9	634.333	715.013	755.517	860.725
Protein ELYS	Ahctf1	12579.3	16334.9	13383.7	12596.1	11256.2	14240.7	13458.4	10306.1	5996.56	6033.93	5895.25	7865.75	9066.98	8260.18	10419.3	10223.9
Adenosylhomocysteinase	Ahcy	859668	1005410	954585	1063020	926587	892283	1002370	926968	531887	595301	501300	719744	709372	690757	835904	787236
S-adenosylhomocysteine hydrolase-like protein 1	Ahcyl1	30386.7	3606.71	45158.7	36954.9	27173.7	5487.04	20506	29731.9	2853.69	2088.54	2913.33	3610.78	8501.26	29643.3	38149.1	31936.2
Putative adenosylhomocysteinase 3	Ahcyl2	38598.5	31292.3	41063.5	48321.1	47373.1	32765.5	50062	45573.9	26180.5	29280.8	23354.5	32631.1	31411.6	33244.3	40900.9	38010.8
AT-hook DNA-binding motif-containing protein 1	Ahdc1	1251.48	867.873	1141.89	539.743	669.298	675.611	684.018	362.091	412.37	23.7422	120.538	1561.78	181.41	123.711	253.216	136.132
AHNAK nucleoprotein (desmoyokin)	Ahnak	0	0	0	0	0	0	0	0	23.8235	0	0	50.8436	0	0	0	0
AHNAK nucleoprotein (desmoyokin)	Ahnak	60378.2	86941	68624	77148.9	57388.4	70139	82853.4	50205	35333.6	38367.7	40177.9	40590.3	36891.7	40905.5	49104.4	43357.1
Activator of 90 kDa heat shock protein ATPase homolog 1	Ahsa1	223898	321680	258738	250755	231338	265384	221433	216065	138115	158629	129170	181231	148335	150533	172130	182410
Activator of 90 kDa heat shock protein ATPase homolog 2	Ahsa2	14880.9	18181.6	16234	14516.1	16007.3	18672.9	12863.2	14701.6	9003.76	8723.78	8758.43	11078.4	7626.92	8288.18	7763.6	9427.61
Alpha-2-HS-glycoprotein	Ahsg	0	0	0	0	7388.46	0	0	3628.39	14169.1	14259.4	10072.1	8832.89	0	0	0	0
Axin interactor, dorsalization-associated protein	Aida	4682.37	3681.16	3639.69	6521.03	3320.99	3468.95	3568.62	3629.08	1933.21	1917.32	1529.96	2437.03	2617.38	2096.19	2796.63	2535.34
Apoptosis-inducing factor 1, mitochondrial	Aifm1	84236.7	72128.7	78697.1	95277.4	83499.8	60804.5	93100.7	77587	44952	46341.1	43031.4	58257.5	72710.4	68412.3	62945.8	49303.8
Ferroptosis suppressor protein 1;Isoform 2 of Ferroptosis suppressor protein 1	Aifm2	602.899	0	505.995	2724.22	605.213	0	656.325	676.348	0	0	0	0	446.995	0	160.52	0
Interferon-inducible protein AIM2	Aim2	5031.55	6993.78	7332.64	4421.16	5138.4	8298.47	5789.71	4269.94	2963.33	3117.96	3579.17	2194.28	4733.48	4957.51	5987.83	5594.91
Aminoacyl tRNA synthase complex-interacting multifunctional protein 1	Aimp1	137706	208082	145990	158197	167782	184126	145949	151106	105031	109201	94970.1	132608	113921	107335	127682	124276
Aminoacyl tRNA synthase complex-interacting multifunctional protein 2	Aimp2	126112	185587	132563	138449	119773	167024	127610	114297	62434.5	70670.5	54289.2	100810	104030	98828.8	116318	114741
AH receptor-interacting protein	Aip	98090.9	100800	116183	107741	113010	113210	111054	99401.5	49485.1	47732.9	41929.9	60465.6	70497	66675.8	76821.2	66378.9
Adenylate kinase isoenzyme 1;Isoform 2 of Adenylate kinase isoenzyme 1	Ak1	1918.04	4960.13	2616.84	2437.7	979.665	32.6711	2621.06	31.1613	744.563	0	0	0	1056.32	1269.37	2450.28	2900.43
Adenylate kinase 2, mitochondrial;Isoform 2 of Adenylate kinase 2, mitochondrial	Ak2	311962	324471	298665	366853	352947	298560	326700	316635	178885	161024	146992	233588	223834	218794	274754	231673
GTP:AMP phosphotransferase AK3, mitochondrial	Ak3	59042.1	71675.2	56114.3	63811.2	56720.3	75786.6	60210.2	51852	37019	29353.1	31023.5	44294.6	47816.3	47252.1	67754	58374.7
Adenylate kinase 4, mitochondrial	Ak4	25766	26110.6	26884.2	26551.3	28192	26264.5	29492.5	24295.5	25675.6	21663	19550.8	29840.2	37719	26816.9	32020	28328
Adenylate kinase isoenzyme 6	Ak6	11867.8	13132.7	14475.3	13063.3	9297.35	6368.64	6880.81	8509.17	7070.05	6989.26	3932.57	9700.25	8643.57	6665.42	9200.27	2529.43
A-kinase anchor protein 1, mitochondrial;Isoform 4 of A-kinase anchor protein 1, mitochondrial	Akap1	5230.95	8723.14	6507.04	7275.81	4428.43	6412.4	5275.19	3895.85	1550.23	1757.4	818.68	2251.89	2047.46	1913.15	3000.61	2106.74
A-kinase anchor protein 10, mitochondrial	Akap10	1467.85	1853.38	1428.7	2085.68	748.454	1318.26	1407.45	1092.11	1173.43	569.95	669.338	557.409	1266.55	701.538	1001.81	1182.06
A kinase (PRKA) anchor protein 11	Akap11	437.596	733.74	553.725	566.839	422.349	510.139	528.357	357.181	84.3184	81.7574	33.2546	92.065	213.583	195.081	178.616	187.671
Isoform 2 of A-kinase anchor protein 13	Akap13	6177.55	6519.61	6503.27	8116.28	8175.63	6874.57	7315.35	6675.27	2793.2	2652.21	2331.3	3666.75	3479.22	3003.66	3551.15	3455.87
A-kinase anchor protein 8	Akap8	19217.4	23741.7	23191.7	27189.7	22315.8	18156.8	21719.5	21735.7	15248	15381.6	12917.7	20529.9	13264.6	14026.9	18207.4	14151.4
A-kinase anchor protein 8-like	Akap8l	779.413	896.805	947.346	1199.96	810.585	537.611	1143.63	696.434	970.014	560.035	747.494	1066.71	1109.42	940.381	1336.72	1442.83
Akirin-2	Akirin2	2211.2	3384.85	3173.36	3328.67	1489.18	1519.98	1365.98	1473.6	294.813	2539.93	2442.35	346.639	555.976	3809.35	548.182	675.624
Microtubule organization protein AKNA	Akna	5584.06	6589.93	6238.11	6788.2	6754.08	7357.76	6967.81	5805.52	4041.43	2522.25	2513.58	3446.36	3864.68	3468.7	4311.27	3034.61
Aldo-keto reductase family 1 member A1	Akr1a1	137069	165200	146571	167552	175605	183605	195062	171922	120982	125701	105265	171093	145926	140158	163556	157672
Aldo-keto reductase family 1 member B1	Akr1b1	468119	482737	476894	585483	490772	410922	543486	451036	329594	353314	273378	458807	384248	381188	444141	367245
Aldo-keto reductase family 1, member B10 (aldose reductase)	Akr1b10	14593.5	12754.7	12908.1	16971.2	14026.8	10944.3	15661.1	15398.4	10540.5	12095.6	8999.6	14518	9328.22	11150.7	9086.83	9222.09
Aldo-keto reductase family 1 member C13	Akr1c13	45181.8	58518.9	58801.4	60406.8	35110.5	61650.2	43073.7	47650.9	19309.3	16321.7	22533.8	34198	27584.3	33231.1	31087.2	35565.6
Aldo-keto reductase family 1 member C18;Isoform 2 of Aldo-keto reductase family 1 member C18	Akr1c18	1246.53	723.588	596.375	465.615	160.79	1091.05	223.938	138.653	81.3505	186.362	42.5119	79.3351	185.975	147.979	296.3	332.031
1,5-anhydro-D-fructose reductase	Akr1e2	19813.5	13902.3	15785.9	24017.6	21141.4	13106.5	22790.1	16580	11545.1	9532.74	8567.83	12525.2	12903.2	16087.7	14812	13771.6
Aflatoxin B1 aldehyde reductase member 2	Akr7a2	12350.8	15685.2	12929.6	14064.1	13507.5	15087.2	16279.6	13892	6280.95	5270.59	5386.07	8868.8	10837.3	9551.89	12087.2	10135.2
RAC-alpha serine/threonine-protein kinase	Akt1	60508.5	86677.4	71170	71677.4	66004.7	80632.2	70731.7	62267.2	29087	35166.4	33452.9	13760.3	38912.2	38144.7	43601.1	42001.5
Proline-rich AKT1 substrate 1	Akt1s1	2393.02	3012.15	2346.12	2366.42	1618.69	2231.79	1846.43	1094.93	1658.71	1672.33	1405.64	2539.46	1279.18	1115.01	1176.64	1065.93
RAC-beta serine/threonine-protein kinase	Akt2	11243.9	13481.1	11699.6	13952.7	10524.5	12459.3	10696.7	10702.2	6288.39	6968.3	5594.63	8332.55	7252.15	6040.65	7488.82	6941.75
RAC-gamma serine/threonine-protein kinase;Isoform 2 of RAC-gamma serine/threonine-protein kinase	Akt3	106.123	205.421	87.7579	84.4748	71.8153	64.6886	74.5697	0	0	0	0	0	30.7912	21.0379	0	45.7221
AKT-interacting protein	Aktip	314.245	469.988	301.283	223.29	161.87	334.656	182.627	198.106	25.7634	0.727564	32.208	185.906	57.5225	125.697	53.3722	164.288
Delta-aminolevulinic acid dehydratase	Alad	63618.6	110388	106642	75386.4	125624	93739	62563	53365.5	20614.9	23016.8	23093.5	29500.3	41485.4	49931.2	56441.5	50059.5
5-aminolevulinate synthase, nonspecific, mitochondrial	Alas1	246.621	625.374	255.451	157.525	253.487	482.582	370.142	249.834	57.9304	0	0	0	51.4418	0	0	45.8776
Albumin	Alb	180511	234899	216529	106530	277817	366561	312122	261538	199520	116239	200776	469551	319433	274107	345849	357884
CD166 antigen	Alcam	14293	15383.9	13647.1	14636	12623.9	17596	15408.4	13737.9	10136.1	11014.5	9910.09	12403.5	10422.5	11600.5	13895.2	14836.7
Aldehyde dehydrogenase family 16 member A1	Aldh16a1	14664.7	15908.6	18747.3	19661	16992.1	14972.6	16887.3	15447.2	6738.55	8161.53	7432.96	9567.95	10374.1	11187.3	14172.2	10155.4
Delta-1-pyrroline-5-carboxylate synthase	Aldh18a1	167216	210368	182188	189383	217739	255582	225917	201683	105280	111307	102208	136377	132470	128017	144516	152087
Retinal dehydrogenase 2	Aldh1a2	1767.06	0	0	1553.28	492.614	0	2237.34	2771.69	1873.11	3203.28	1602.26	0	0	1645.53	0	0
Aldehyde dehydrogenase X, mitochondrial	Aldh1b1	3689.88	6440.34	3841.23	4380.92	6859.88	7984	4733.18	5029.31	4274.54	4760.64	4185.35	5480.14	5643.4	4293.21	6675.49	7853.6
Aldehyde dehydrogenase, mitochondrial	Aldh2	58622.1	31126.7	53499.8	65027.1	67652.9	22771.5	72649.9	46268	35275.8	18783.2	27307.3	42061	23511.3	46393.9	28166.3	36129.3
Aldehyde dehydrogenase family 3 member A2	Aldh3a2	10296	18140.4	14469.4	12369.4	14243.6	22247.4	17580.2	14645.3	7420.41	7144.18	7398.92	8316.54	11197	10943.8	14232.5	15588.3
Delta-1-pyrroline-5-carboxylate dehydrogenase, mitochondrial	Aldh4a1	10776.8	5140.74	9889.96	11062.4	9060.41	5051.89	11668.2	9351.79	5715.51	5555.26	6713.74	7215.69	7156.5	8224.2	9493.17	8141.9
Isoform 2 of Alpha-aminoadipic semialdehyde dehydrogenase	Aldh7a1	10969.8	18751	13177.9	13234.8	12354.2	17821	14320	11663.3	4608.93	5905.24	4848.67	6160.88	8225.05	8927.57	12381.9	9782.22
2-aminomuconic semialdehyde dehydrogenase	Aldh8a1	398.256	0	389.283	0	0	0	0	0	569.789	448.13	335.544	790.406	374.104	299.728	425.49	486.139
4-trimethylaminobutyraldehyde dehydrogenase	Aldh9a1	186437	268286	199989	228267	212437	260181	218931	203597	140356	139460	123885	189623	182275	166652	186034	182022
Fructose-bisphosphate aldolase A	Aldoa	3179030	3341970	3104600	3661740	4389380	3793130	4186150	3819890	2709270	2653400	2540450	3412400	2685450	3007150	2990160	2772730
Fructose-bisphosphate aldolase C	Aldoc	43467.8	60899.8	104004	98498.9	59015.2	49568.6	53466.4	53617.6	37216.2	23073.1	24648.9	33159.4	43402.2	49829.6	105113	88004.1
Chitobiosyldiphosphodolichol beta-mannosyltransferase;Isoform 2 of Chitobiosyldiphosphodolichol beta-mannosyltransferase	Alg1	2702.43	3375.36	2736.69	2706.95	3086.93	3477.21	3238.8	2984.4	718.832	241.236	449.941	835.152	2339.58	2322.98	2453.78	2291.59
Putative Dol-P-Glc:Glc(2)Man(9)GlcNAc(2)-PP-Dol alpha-1,2-glucosyltransferase	Alg10b	1887.46	2237.68	2204.09	1663.61	1875.06	2672.27	1660.65	1479.64	640.964	843.88	37.2121	867.328	1729.02	1601.65	1954.13	2117.28
GDP-Man:Man(3)GlcNAc(2)-PP-Dol alpha-1,2-mannosyltransferase;Isoform 2 of GDP-Man:Man(3)GlcNAc(2)-PP-Dol alpha-1,2-mannosyltransferase	Alg11	4498.54	3345.66	2833.59	1726.25	2635.65	2860.21	2008.28	4029.78	363.965	722.557	713.649	712.149	1963.11	2934.83	5553.62	3963.91
Dol-P-Man:Man(7)GlcNAc(2)-PP-Dol alpha-1,6-mannosyltransferase	Alg12	0	113.506	57.0168	406.221	0	0	0	0	91.5248	87.4239	51.6325	178.827	73.2261	83.873	106.537	102.046
Isoform 2 of Putative bifunctional UDP-N-acetylglucosamine transferase and deubiquitinase ALG13	Alg13	10188.7	0	104.094	110.196	38524.9	0	155.118	42.2404	0	0	0	0	47.0453	39.0371	94.9049	0
Alpha-1,3/1,6-mannosyltransferase ALG2	Alg2	6154.12	10899.1	7898.92	7016.51	8532.34	12513.1	9271.07	8473.14	3184.75	3410.4	3023.11	4210.52	6076.68	6129.51	6460.32	7241.37
Dol-P-Man:Man(5)GlcNAc(2)-PP-Dol alpha-1,3-mannosyltransferase	Alg3	3179.39	4634.63	3329.13	2731.09	3028.89	4741.45	3396.99	3334.94	1218.13	1268.49	1240.63	1446.07	2319.5	1967.71	2489.42	2778.17
Dolichyl-phosphate beta-glucosyltransferase	Alg5	32645.3	40184.9	42669	35021.9	37839.5	43130	41196.7	35285	19171	16313.2	17697	25829.6	38849.7	26716.1	37690.8	34561.2
Probable dolichyl pyrophosphate Glc1Man9GlcNAc2 alpha-1,3-glucosyltransferase	Alg8	10977.5	15011.2	11463.1	11006.1	12446.6	13998.4	12049.6	12460.3	4502.32	5059.16	4807.23	5695.11	9994.6	8971.07	10530.2	11119.3
Alpha-1,2-mannosyltransferase ALG9	Alg9	1363.89	1604.78	1193.99	1504.32	1537.14	1577.58	1518.59	1553.81	886.335	767.789	881.618	1067.77	1334.02	1074.87	1208.93	1237.28
Nucleic acid dioxygenase ALKBH1	Alkbh1	0	1052.17	499.498	0	0	508.316	3004.77	0	1196.46	802.426	976.743	0	1951.29	2321.09	0	608.948
Alpha-ketoglutarate-dependent dioxygenase alkB homolog 3	Alkbh3	4731.07	2443.94	3662.25	6656.83	7167.32	2408.71	5735.47	6331.32	4178.82	4013.23	3640.17	4695.39	3936.71	4247.61	2347.16	1477.06
Alpha-ketoglutarate-dependent dioxygenase alkB homolog 4	Alkbh4	1595.02	1217.89	1191.48	1593.1	1652.51	355.682	1650.35	1679.67	1082.97	933.86	793.659	1452.49	1406.07	1111.68	1173.27	1175.75
RNA demethylase ALKBH5	Alkbh5	21323.8	26959.2	20807.1	21621.4	22928.6	24480.8	21658.4	22234.1	13749.1	12773.9	11623.7	17864.3	15892.4	17510.3	18172.3	20587.9
Alpha-ketoglutarate-dependent dioxygenase alkB homolog 7, mitochondrial	Alkbh7	1653.77	3292.67	2933.36	2019.55	1666.17	5505.72	3549.28	1191.24	173.578	121.246	26.0928	257.831	1449.24	1188.56	1648.21	48.6397
Alkylated DNA repair protein alkB homolog 8;Isoform 2 of Alkylated DNA repair protein alkB homolog 8	Alkbh8	323.818	0	0	795.332	294.019	0	247.199	180.2	221.587	273.593	0	381.861	361.887	308.17	0	249.154
Alsin	Als2	136.462	234.867	119.249	1412.71	2726.2	320.156	86.2671	2757.93	0	0	0	0	101.693	478.655	80.6812	113.298
THO complex subunit 4	Alyref	380583	364566	382535	344099	318455	285081	326034	289331	201505	210805	211829	274354	226320	241065	299388	287381
Alpha-methylacyl-CoA racemase	Amacr	654.903	1147.29	978.917	1065.73	998.685	1400.25	1030.33	794.897	389.028	241.67	187.066	103.101	821.501	649.165	947.566	874.731
Activating molecule in BECN1-regulated autophagy protein 1;Isoform 2 of Activating molecule in BECN1-regulated autophagy protein 1;Isoform 6 of Activating molecule in BECN1-regulated autophagy protein 1	Ambra1	948.984	954.091	389.025	7422.81	868.594	682.19	647.734	688.045	292.588	352.002	314.078	376.4	291.514	280.934	205.597	163.831
S-adenosylmethionine decarboxylase proenzyme 2;S-adenosylmethionine decarboxylase proenzyme 1	Amd2;Amd1	37.7007	0	231.433	196.657	89.4745	1.34285	21.3751	0	0	0	0	5.50661	0	7.86465	0.415922	0
N-acetylglucosamine-6-phosphate deacetylase	Amdhd2	20178.2	30624.9	25458.4	25985.4	22232.8	35667.8	18519.2	20435.1	20416.7	19572.2	22731.9	28547.2	14509.9	15310.3	18796.4	19336.1
Isoform 2 of E3 ubiquitin-protein ligase AMFR	Amfr	9111.42	11100.7	10208.5	8417.69	8248.75	10518	9352.88	7468.75	2580.52	1289.43	2189.71	4052.94	3967.08	2536.64	3935.35	4175.03
AMME syndrome candidate gene 1 protein homolog	Ammecr1	2712.59	0	2496.43	2830.88	1044.65	0	1249.48	2481.18	888.474	635.955	0	1690.79	1019.91	22.6553	1656.97	1501.35
AMMECR1-like protein	Ammecr1l	4445.71	4096.98	4965.31	4405.25	4401.79	4969.78	5962.22	3167.28	3008.4	0	344.083	2906.24	3218.76	2225.08	1329.86	2549.27
AMP deaminase 2	Ampd2	36160.9	43858.4	40960.4	37618.7	33887.4	36556	37195	33396.6	15809.4	16921.9	17114.1	19975.5	26508.2	26093.1	32157.2	23524
Anaphase-promoting complex subunit 1	Anapc1	8793.21	14753.3	10751.1	10665.3	8176.61	11996.5	9029.69	7482.28	3701.49	2840.22	2393.97	3550.21	4979.75	3940.63	5964.4	6600.82
Anaphase-promoting complex subunit 10	Anapc10	3977.57	5683.06	4016.83	3594.77	4187.16	4705.57	4273.59	3566.43	1467.72	1737.58	1326.05	1860.65	1467.97	2683.59	3248.01	2537.06
Anaphase-promoting complex subunit 11	Anapc11	6767.06	8869.65	7400.57	6654.21	4378.81	7119.43	4701.79	3853.31	847.628	0	0	322.003	3006.88	1507.66	1924.42	2539.93
Anaphase-promoting complex subunit 15	Anapc15	3599.32	4186.94	3140.63	3696.16	3490.61	4346.97	4096.05	2735.09	2148.78	3117.34	984.789	3072.32	1875.47	2561.59	2271.51	3243.03
Anaphase-promoting complex subunit 2	Anapc2	12205.9	16469.1	14563.1	13131.3	13874.7	13667.8	14952.8	12885.1	3896.44	4151.79	4115.14	4803.79	8929.77	7509.58	9865.61	8080.68
Anaphase-promoting complex subunit 4	Anapc4	11227.6	16324.8	13525.6	12809.7	10736	14943.2	12223.9	9840.59	3956.43	3484.48	3123.84	4203.65	6015.64	4892.82	7209.42	7283.95
Anaphase-promoting complex subunit 5	Anapc5	9850.98	16099.6	13119.9	10537.5	8607.7	10099.8	10999.3	8976.22	2809.96	2667.8	1946.23	3827.8	4371.92	5311.62	7537.62	8061.26
Anaphase-promoting complex subunit 7	Anapc7	13531.1	18628.8	11188.3	16857.6	16425.9	10779.8	14785	13535.2	7456.87	6261.18	6611.71	8400.65	11848	10667.3	11797.9	13453
Protein angel homolog 1	Angel1	45.8674	203.922	92.258	48.6494	0	0	228.846	0	0	0	0	0	0	60.3857	54.2972	54.5786
Protein angel homolog 2;Isoform 2 of Protein angel homolog 2	Angel2	2907.34	3503.36	3211.95	3835.85	3478.6	5216.26	3814.38	3320.4	1070.11	1188.49	784.334	1608.4	2178.69	1613.93	1828.38	1854.52
Rabankyrin-5	Ankfy1	19109.8	21815.3	23880.8	22231.9	19381.8	19076.2	15542.9	19039.2	11955.2	11216.3	9212.88	10875.4	13727.4	11580.2	20305.9	15442.4
Ankyrin repeat and KH domain-containing 1	Ankhd1	6492.81	7681.25	8059.81	8076.09	7392.85	6616.71	7647.5	6192.56	2765.9	2633.66	2801.68	3627.43	3443.85	3096.9	3907.74	2982.69
Ankyrin repeat and IBR domain-containing protein 1	Ankib1	12187.7	103.568	3642	11193.5	10720.7	76.831	12303.6	10809.4	5915.77	2315.67	708.987	0	2.04052	42.0301	0	141.726
Ankyrin repeat and LEM domain-containing protein 2	Ankle2	10492.1	8814.57	13958	14722.6	10467.8	8148.17	11558.5	6937.56	1945.19	2075.37	1577.29	2171.51	8322.15	6747.75	11301.4	4268.78
Ankyrin repeat and MYND domain-containing protein 2	Ankmy2	2028.7	734.338	2481.93	2187.39	1419.87	446.049	2303.6	768.467	495.709	0	0	0	542.384	603.522	808.484	421.801
Ankyrin repeat domain-containing protein 10	Ankrd10	4752.87	9094.6	4921.18	4926.72	3631.36	6182.5	2997.38	3529	2914.63	3270.99	918.415	1962.91	2544.9	1865.1	3383.93	3190.38
Ankyrin repeat domain-containing protein 11	Ankrd11	79.571	36.8483	96.5645	60.5591	38.6021	38.8718	71.437	24.3958	15.6769	14.1403	12.0249	0	9.35996	8.49345	1.41319	4.25553
Ankyrin repeat domain-containing protein 13A	Ankrd13a	8111.79	10254.2	9285.59	9808.39	7345.56	10681.9	8368.27	6477.75	1851.62	1595.3	1678.46	2400.9	4329.66	4011.3	4491.18	4694.81
Ankyrin repeat domain-containing protein 17	Ankrd17	3743.27	6063.48	3855.65	5349.64	3401.41	4323.93	3563.04	3904.14	1112.12	826.236	799.981	1168.15	1876.59	1773.71	2015.08	1706.54
Ankyrin repeat domain-containing protein 27;Isoform 2 of Ankyrin repeat domain-containing protein 27;Isoform 3 of Ankyrin repeat domain-containing protein 27	Ankrd27	158.618	137.58	153.645	129.669	75.3518	58.2709	76.7446	54.7762	66.6725	66.8483	32.3961	13.8953	59.01	18.7751	82.0351	55.7865
Serine/threonine-protein phosphatase 6 regulatory ankyrin repeat subunit A	Ankrd28	4847.45	4392.59	4794.51	5751.5	4002.99	2720.47	4343.03	3297.39	1992.29	1804.86	1034.07	2285.19	3414.9	2116.05	3523.68	3218.76
Ankyrin repeat domain-containing protein 31	Ankrd31	0	0	0	0	0	0	0	0	41.2403	63.5889	45.4946	63.3274	0	0	0	0
Ankyrin repeat domain-containing protein 39	Ankrd39	711.233	837.38	329.201	290.668	1484.75	1275.31	364.004	158.34	44.9763	0	0	1420.19	0	0	0	485.643
Ankyrin repeat domain-containing protein 40;Isoform 2 of Ankyrin repeat domain-containing protein 40;Isoform 3 of Ankyrin repeat domain-containing protein 40	Ankrd40	444.498	1472.1	596.155	1542.41	29.7659	95.4231	359.432	70.925	0	0	0	79.6969	154.28	143.051	236.978	419.473
Serine/threonine-protein phosphatase 6 regulatory ankyrin repeat subunit B	Ankrd44	55911.7	46598.1	65719.4	62829.1	61980.5	50309.2	62264	46658.1	22787.7	23864.8	20362.5	31431.6	42920.2	50624.8	51753.9	30756.2
Ankyrin repeat domain-containing protein 46	Ankrd46	1449.58	2321.95	1680.26	1680.09	2175.56	3608.32	2130.8	1637.3	103.678	574.354	51.6171	177.163	574.852	412.44	99.2071	657.596
Ankyrin repeat domain-containing protein 49	Ankrd49	969.73	422.162	1494.38	1590.94	647.752	357.523	364.154	781.065	131.39	122.22	234.641	0	1063.55	777.063	1060.45	625.47
Ankyrin repeat domain 50 (Fragment)	Ankrd50	79.0769	35.5162	22.577	55.1511	67.0632	0	83.5539	46.8326	0	0	0	0	12.9066	30.4695	0	0
Serine/threonine-protein phosphatase 6 regulatory ankyrin repeat subunit C	Ankrd52	7010.89	10300.6	8267.36	8819.21	4639.64	7254.94	6372.86	3975.91	1191.13	812.553	710.962	1356.64	2277.78	1977.97	2682.42	2847.31
Ankyrin repeat domain-containing protein 54	Ankrd54	1131.14	1152.02	1104.84	2272.6	1189.39	1088.26	1639.09	838.836	178.027	193.801	0	215.19	611.462	521.373	260.99	643.813
Ankyrin repeat domain-containing protein 9	Ankrd9	379.708	695.638	470.35	363.278	237.13	488.914	289.104	196.929	53.4049	70.523	53.4655	123.471	65.0587	57.9656	105.006	113.52
Isoform 2 of Ankyrin repeat and SAM domain-containing protein 1A	Anks1a	1668.41	2647.37	2654.61	2149.71	1685.16	2017.12	1623.97	1579.9	806.083	626.615	699.456	1122.7	1455.89	1192.52	1534.6	1458.22
Ankyrin repeat and zinc finger domain-containing protein 1	Ankzf1	3353.87	4832.23	3728.73	4684.85	3352.21	4613.34	4033.17	3261.1	3892.05	3296.01	3161.45	4411.69	3883.27	3553.54	3710.73	3786.35
Anillin	Anln	4753.61	6531.93	5420.45	5276.36	4350.15	4765.67	2715.08	5285.61	301.733	197.809	216.48	230.096	969.74	1257.43	1393.59	680.96
Anoctamin-10;Isoform 2 of Anoctamin-10	Ano10	2627.29	3235.55	2634.11	1981.27	3173.49	3702.27	3620	2623.52	545.213	707.912	362.664	662.712	2016.37	2074.5	2353.64	2336.88
Anoctamin-6	Ano6	2634.19	2368.35	2500.05	3562.96	3578.43	2409.26	3229.68	2739.56	1101.24	966.125	838.928	1642.28	1291.23	1990.52	1255.33	2149.96
Acidic leucine-rich nuclear phosphoprotein 32 family member A	Anp32a	366039	510294	373217	474584	463817	392661	427447	398984	388498	411582	315219	606118	309554	250561	346883	326795
Acidic leucine-rich nuclear phosphoprotein 32 family member B;Isoform 2 of Acidic leucine-rich nuclear phosphoprotein 32 family member B	Anp32b	713164	660473	686455	795786	662274	567924	665576	569065	575489	616188	463971	741885	608212	501212	570286	492359
Acidic leucine-rich nuclear phosphoprotein 32 family member E	Anp32e	155988	237816	172873	179791	167749	233326	195895	140668	122979	133335	111387	171181	134645	123301	160647	193782
Adenine nucleotide translocase lysine N-methyltransferase	Antkmt	9789.58	12535.9	10600	10250.8	14870.4	18945.3	17406.8	14341.6	2173.88	524.399	603.482	600.632	3640.87	3385.31	2958.17	3394.2
Annexin A1	Anxa1	39412.5	77135.5	68046.4	51748	34237.5	84947.6	56763.8	37632.7	27443.7	24136.6	31175.3	26107.1	20922.7	38640	33648.1	28414.1
Annexin A10	Anxa10	5949.06	263.537	6882.34	5171.16	4827.6	244.195	5865.12	4985.94	2963.69	3312.23	245.438	3391.66	5204.72	5092.1	5788.17	1242.91
Annexin A11	Anxa11	120943	184067	155318	145317	160728	184685	147848	162430	131340	149502	133071	120341	99847	94645	124079	124678
Annexin A2	Anxa2	1104340	1562690	1305170	1187020	1190370	1491750	1378130	1158090	761510	884903	791579	1024030	909663	1040680	1004270	931715
Annexin A3	Anxa3	1686.28	3692.81	3623.74	2012.83	4042.89	5487.04	2887.3	3281.28	2163.31	1443.2	1918.56	2622.62	2854.03	2741.83	2819.58	5226.03
Annexin A4	Anxa4	42241.1	53100.4	45453.6	38277.6	53626.3	57109.7	60456.7	52673.8	18415.2	19697.9	14705.9	24369.5	22022.8	21877.8	30962.5	25273.5
Annexin A5	Anxa5	190152	248687	214298	201560	215179	278064	225222	200886	131286	145732	134253	168294	144281	160404	180637	171931
Annexin A6	Anxa6	1178090	1713240	1418350	1362240	1247710	1581250	1412890	1215080	693977	820665	721740	947089	902804	987916	1093230	1042720
Annexin A7	Anxa7	82575.2	123395	110793	101369	94765.2	116489	112617	90236.1	47798.8	60534	49531.1	77604.4	70299.7	67636.6	85012.9	79930.4
AP1AR	Ap1ar	0	0	0	495.126	357.483	0	879.58	766.913	0	0	196.943	0	0	138.347	159.152	164.973
AP-1 complex subunit beta-1	Ap1b1	84676.2	94484.3	93990.4	88925.2	83552.8	88252.1	99031.9	78578.3	33583.4	37129.7	32255.7	42789.3	53857.2	54885	63452.9	53962.6
AP-1 complex subunit gamma-1	Ap1g1	25230.5	27652.5	32315.9	27015.4	27582	22490	28791.2	25752.8	7797.93	9463.42	7907.19	10517.7	18535.8	19190.3	21669.6	18290.9
AP-1 complex subunit gamma-like 2	Ap1g2	21707.5	36200.2	25381.7	24903.6	20345.8	29410.2	21810.1	17966	8147.11	7139.2	8648.7	10795.8	13134	9600.84	16446.9	16589
AP-1 complex subunit mu-1	Ap1m1	102546	135562	110595	101430	114679	116198	109564	109967	38919.2	39866.9	38138.1	48538.1	58967.2	88963	75531.5	74581.7
AP-1 complex subunit sigma-1A	Ap1s1	43306.3	50920.2	49078	43029.5	38436.5	42829.5	43672.6	39018.3	18059.9	17940.2	17393.1	22754.3	27771.9	27931.6	30851.9	28464.5
AP-1 complex subunit sigma-2	Ap1s2	3254.09	1500.07	3242.48	3961.1	3973.49	7703.97	7475.26	7317.4	1117.41	2236.32	1918.24	1628.16	2321.22	2546.63	0	1514.51
AP-1 complex subunit sigma-3	Ap1s3	3173.9	4603.29	3874.75	3043.59	2182.9	3564.33	2597.15	2258.89	1402.13	1457.6	1331.28	1704.04	1786.22	1752.55	1994.39	1998.35
AP-2 complex subunit alpha-1;Isoform B of AP-2 complex subunit alpha-1	Ap2a1	52644.5	72491.1	60302.8	54988	54220.2	69253.1	59136.9	49426.3	22692.4	26849.6	22787.6	33002	36644	36216.5	42769.2	39787.9
AP-2 complex subunit alpha-2	Ap2a2	33360.3	45716	39224.4	36377	29499.4	40391.9	34775.3	26550.1	12907	13619.9	13242	18050.6	26452.2	24976.5	29554.2	25989.3
AP-2 complex subunit beta;Isoform 2 of AP-2 complex subunit beta	Ap2b1	52198.2	70119.9	57574.4	57484.8	47757.5	63738.4	53830.7	45036	19299.8	21741.6	18741.9	23751.3	31649.7	29810	36135.1	31634.3
AP-2 complex subunit mu	Ap2m1	102099	112881	120112	118681	95468.7	94924.2	107822	93434.7	44710.8	36606.7	37120.9	48094.8	72851.7	73010.1	82454.8	42736.7
AP-2 complex subunit sigma	Ap2s1	42012.5	28110	40513.1	37154.1	34332.9	24493.1	43473.8	39952.7	9981.69	11130.7	11844.1	13180.6	20248.4	25667.8	20715.2	15925.9
AP-3 complex subunit beta-1	Ap3b1	25153.7	23742.8	19669.4	23673.5	20818.4	20926	22400.3	18831.1	9475.65	9342.24	7794.46	10892.8	14797.6	15018	16377.7	13369.2
AP-3 complex subunit delta-1	Ap3d1	14574.6	47802.3	24797.3	12799.4	11993.7	21345.3	13391.5	12026.6	14864.9	9803.9	13679.2	5476.05	8122.57	11002.8	50263	53738
AP-3 complex subunit mu-1	Ap3m1	29432.2	31725.9	32322.5	26610.7	24255.8	34371.4	25675.3	24046.7	10550.1	10859.6	9705.42	15005.3	19169.8	13307.3	21670	19853.4
AP-3 complex subunit sigma-1	Ap3s1	22148.4	36181.7	24426.4	26760.3	25451.2	36312.8	23188	18457.5	14724.8	13682.4	11946.7	18215.2	17499.1	13296.4	19192.7	19529.4
AP-4 complex subunit beta-1	Ap4b1	342.961	308.131	511.401	439.031	282.905	808.176	418.907	263.299	3.85234	4.23957	0	0	325.32	289.046	180.219	463.162
AP-4 complex subunit epsilon-1	Ap4e1	310.395	583.161	1310.05	800.763	851.277	469.478	776.049	208.522	17.7096	28.8015	15.7001	17.5173	72.5901	123.5	611.742	445.195
AP-4 complex subunit mu-1	Ap4m1	495.094	295.702	458.619	472.825	764.518	586.654	502.538	347.066	0	99.3722	0	70.6325	87.6396	126.985	111.447	565.866
AP-4 complex subunit sigma-1	Ap4s1	741.815	1461.47	994.788	827.313	489.347	1327.55	697.229	319.16	203.411	130.386	63.0526	285.708	411.817	307.352	479.403	544.639
AP-5 complex subunit beta-1	Ap5b1	858.187	1689.02	1106.53	995.767	814.413	1298.96	729.71	819.581	202.811	96.0899	85.6836	157.669	409.298	244.957	443.708	314.162
AP-5 complex subunit mu-1;Isoform 2 of AP-5 complex subunit mu-1	Ap5m1	153.88	346.031	0	306.181	295.158	683.718	383.902	227.429	0	0	0	0	0	0	232.355	280.543
AP-5 complex subunit zeta-1	Ap5z1	550.431	1065.49	707.836	635.547	410.449	1051.52	388.616	289.026	109.974	43.0218	30.3457	62.1991	255.605	198.61	548.417	194.821
Apoptotic protease-activating factor 1	Apaf1	6135.54	9520.7	8278.6	7778.94	6566.9	7991	7257.35	7064.17	3783.61	4934.54	3825.89	5343.37	5135.34	5620.78	6940.83	5598.55
Amyloid beta A4 precursor protein-binding family B member 1-interacting protein	Apbb1ip	26126.2	35853.8	29064.2	29472.3	21760.5	25511.3	21554.8	20230.7	14207.6	13469.3	12188.2	16953.3	17870.9	16123	22292.1	19127.4
Acylamino-acid-releasing enzyme;Isoform 2 of Acylamino-acid-releasing enzyme	Apeh	33234.1	34893.3	33549.9	36606	33954	35707.4	33064.5	34155.2	14152.4	15797.7	17791.3	18225.4	20513.9	23721.6	26034.7	21631
DNA-(apurinic or apyrimidinic site) endonuclease	Apex1	108103	151699	113668	114491	102923	132498	120685	97160.7	71279.5	78720.1	60978.4	101034	74593.5	65714.8	94693.3	85495.2
Gamma-secretase subunit APH-1A;Isoform 2 of Gamma-secretase subunit APH-1A	Aph1a	2422.95	0	1402.9	1143.7	2343.11	0	2027.84	2669.35	0	0	126.346	0	279.329	260.215	1102.13	0
Apoptosis inhibitor 5	Api5	150130	213202	186686	165086	149414	163411	170832	136432	81053.3	85663.5	80509.9	106222	106561	103150	141979	130859
Methylthioribulose-1-phosphate dehydratase	Apip	32890.2	45820.7	37576.4	35580.4	31290.1	44198.6	35342.7	29678.9	12218.7	12164.8	9620.38	16997.5	20021.1	20567.6	26354.6	25452.6
Aprataxin and PNK-like factor	Aplf	867.676	1775.5	0	667.963	613.911	1607.15	702.486	524.452	335.812	395.165	246.307	368.165	0	258.046	0	658.437
Amyloid-like protein 2;Isoform 2 of Amyloid-like protein 2	Aplp2	0	42.5123	314.444	0	322.47	6.61255	506.915	286.736	0	0	0	0	50.2744	0	110.518	0
Adipocyte plasma membrane-associated protein	Apmap	30604.2	27586	32872.1	32761.5	36189.1	32076.7	37546.3	33716.4	21794.5	14499.7	19447.4	19191.3	24637.4	23949.4	32188.6	30412.3
Apolipoprotein A-I	Apoa1	9774.7	9959.96	10445.4	7460.23	14316.5	16664.9	10764.9	9517.06	9807.32	9117.43	8744.26	11205.9	14945.7	11067.1	15212.7	15322.8
Apolipoprotein B-100	Apob	1016.79	1040.87	1109.67	954.506	412.668	551.857	554.565	402.308	509.968	428.23	438.947	430.26	209.533	159.417	75.2686	111.758
DNA dC->dU-editing enzyme APOBEC-3;Isoform 4 of DNA dC->dU-editing enzyme APOBEC-3	Apobec3	126313	146132	134882	146592	129707	136303	142160	133270	109304	117435	96209.8	141808	129550	118161	131527	124220
Apolipoprotein B receptor	Apobr	4193.13	6370.62	4755.04	4410.48	3224.17	4556.68	4711.97	2059.67	475.897	163.274	740.212	96.7386	2159.74	1737.56	2986.77	2467.78
MICOS complex subunit Mic26;Isoform 2 of MICOS complex subunit Mic26;Isoform 3 of MICOS complex subunit Mic26	Apoo	36521.4	57356.9	40294.6	41352.9	35556.8	56611.7	39744.6	34218.8	24049	26115.9	21616.1	32815.5	32946.1	27062.4	37827	41930.1
MICOS complex subunit Mic27	Apool	45910.7	38382.4	43230.6	57436.4	49567	39608.9	48480.7	46402	29232.5	27174.7	24757.9	36234.9	48560.5	45210.5	45291.5	38658.6
Amyloid protein-binding protein 2	Appbp2	0	0	34.2881	72.8455	1.728	0	8.19611	0	0	0	0	0	0	0	0	0
DCC-interacting protein 13-alpha	Appl1	19593.1	17273.2	20534.6	21076.9	21792.5	16819.4	26737.7	19941.5	9059.99	8913.64	8849.57	12177.4	17775.5	12728	13550.7	14319.1
DCC-interacting protein 13-beta	Appl2	1042.79	602.013	1194.42	1078.43	1898.13	98.2095	2479.71	1924.8	0	486.408	0	0	1350.25	809.377	461.15	98.5723
Adenine phosphoribosyltransferase	Aprt	571563	979355	645295	692608	564714	837767	603740	553858	446371	665025	415965	684041	630308	568911	727366	749623
Aprataxin;Isoform 3 of Aprataxin	Aptx	648.957	983.785	619.387	438.472	1488.88	752.914	746.832	394.598	75.4093	612.266	522.722	737.067	445.907	220.005	459.486	434.718
RNA helicase aquarius	Aqr	22767.6	38246.9	25187	28576.4	20039	27359	23758.3	19220.8	7446.65	7296.84	6550.57	9415.35	15775	12681.1	17154.4	18672.9
Serine/threonine-protein kinase A-Raf	Araf	10599.6	12476.6	11553.7	11130.2	11882.4	12996.6	11627.1	11899.9	7159.79	6421.41	6253.65	10128.2	7438.67	6939.75	10039.1	11817
Arf-GAP with Rho-GAP domain, ANK repeat and PH domain-containing protein 1	Arap1	7345.73	10397	7802.07	9395.02	7161.28	8445.12	7709.34	6546.05	4294.78	4321.92	3608.22	5470.29	6544.31	6267.8	6892	5947.2
Arf-GAP with Rho-GAP domain, ANK repeat and PH domain-containing protein 2	Arap2	412.847	182.342	161.637	248.711	193.345	186.446	239.552	261.749	208.859	583.77	51.4706	57.4156	76.1945	185.248	70.6619	101.464
Coatomer subunit delta	Arcn1	119856	145544	126724	128335	131467	133899	127980	130252	76316.4	74482.6	73475.6	101323	94040.6	103856	109595	107210
Apoptosis-resistant E3 ubiquitin protein ligase 1	Arel1	37.4357	102.958	43.8865	23.968	20.7317	169.432	66.6779	64.3353	0	0	19.2354	0	50.9078	51.2538	52.1143	94.9726
ADP-ribosylation factor 1	Arf1	931743	640767	836124	721568	988679	744619	1071800	1003850	187084	282215	195244	266195	532459	616902	500527	526717
ADP-ribosylation factor 2	Arf2	1724.83	13.6306	0	0	2182.22	0	0	1619.37	751.36	793.475	932.22	2183.7	3699.38	3145.64	4029.47	0
ADP-ribosylation factor 4	Arf4	80859.8	10605.9	11239.3	130340	150295	8897.68	157575	174677	58144.6	40732.3	52879	65536.8	78374.1	81183.1	21622.6	16966.7
ADP-ribosylation factor 5	Arf5	74211.8	56709.7	55978.3	64724.3	76316.7	50334.6	81665.3	75693.3	23880.3	28898.6	20528.2	31837.2	33207.9	42607.8	33402.1	39398.8
ADP-ribosylation factor 6	Arf6	200636	259178	235093	186754	187876	235282	209463	184534	64860	75699.6	67881.3	78658.7	132670	140436	165308	170424
ADP-ribosylation factor GTPase-activating protein 1	Arfgap1	9691.56	14354.9	11050.4	14612.6	10850	11755.4	10516.9	11485.9	5183.71	5235.09	4505.71	6585.67	5241.07	6472.8	6609.09	6502.23
ADP-ribosylation factor GTPase-activating protein 2;Isoform 2 of ADP-ribosylation factor GTPase-activating protein 2	Arfgap2	35976.5	39244.3	40496.6	41250	34581.5	34914.5	35712.1	33059.8	12752.3	10129.8	11827.7	16203	18694.4	19596.5	22746.3	23546.1
ADP-ribosylation factor GTPase-activating protein 3	Arfgap3	4848.78	4811.37	6375.58	6052.04	3122.82	5832.72	4137.15	3492.4	1915.73	862.587	1361.83	910.514	2661.86	1876.62	2646.1	2904.01
Brefeldin A-inhibited guanine nucleotide-exchange protein 1	Arfgef1	2996.12	3448.1	3504.7	2780.8	3653.88	3437.1	3788.55	4107.82	1527.89	1577.84	1083.93	2023.84	2299.28	1981.7	2123.22	2906.63
Brefeldin A-inhibited guanine nucleotide-exchange protein 2	Arfgef2	5387.01	7731.35	6941.81	5943	6017.71	7680.69	6547.07	5433	2439.27	2833.24	2043.92	3205.55	5290.74	3326.89	4833.14	4436.98
ADP-ribosylation factor interacting protein 1	Arfip1	0	0	0	0	94.8995	0	0	114.21	163.833	130.888	136.09	215.512	0	0	0	0
ADP-ribosylation factor-interacting protein 1	Arfip1	29933.1	50180	36382.4	29896	61119.5	28799.6	31661.4	54222.8	26868.1	28025	34954.5	29625.1	41834.2	27933.3	36878.2	38069.8
Arfaptin-2	Arfip2	1296.97	1321.73	1249.48	1886.15	1764.93	621.545	1515.21	1576.43	415.119	622.151	668.683	612.097	786.666	1181.01	726.807	868.148
ADP-ribosylation factor-related protein 1	Arfrp1	5344.04	6460.49	5596.16	4676.85	5699.16	7388.98	6734.98	5445.58	1878.19	2390.02	2099.76	1037.83	2951.86	1877.77	2825.9	2860.33
Arginine and glutamate-rich protein 1	Arglu1	4552.99	5798.61	4811.36	3878.36	8345.72	5818.36	5204.83	8020.72	11761.3	11858.9	10793.1	12505.8	2470.27	3048.37	2789.08	3334.27
Rho GTPase-activating protein 1	Arhgap1	74421.7	100930	85524.3	89597.7	86160	101376	76993.4	80562.1	54925.9	55776.6	48880.4	76267.9	67456.3	64557.2	75608.1	77341
Rho GTPase-activating protein 10;Isoform 2 of Rho GTPase-activating protein 10;Isoform 3 of Rho GTPase-activating protein 10	Arhgap10	87.2742	18.3663	104.083	295.307	28.8376	17.3463	747.647	44.826	0	0	0	0	631.179	7.57926	6.50107	11.0419
Rho GTPase-activating protein 11A	Arhgap11a	2305.95	3182.54	2520.58	2778.59	1897.8	2623.72	1861.73	1482.18	316.226	321.124	269.207	406.505	500.431	435.755	529.281	569.454
Rho GTPase-activating protein 12	Arhgap12	198.918	233.886	488.413	542.325	202.1	857.237	484.612	174.054	79.3264	70.9826	41.9518	98.0349	414.664	122.903	404.47	387.64
Rho GTPase-activating protein 15	Arhgap15	16744.7	20122.7	16540.6	19146.2	21205	14200.5	17370.1	18638.5	11319	10860.3	10142.3	15007	12311.8	11511.3	13655.7	15107.7
Rho GTPase-activating protein 17	Arhgap17	13740.7	23039.6	18122.2	14081.7	15058.9	19964.1	18086.5	14582.5	8936.11	5886.62	7409.19	9194.54	13223.9	11862.7	17045.3	16472.2
Rho GTPase-activating protein 18	Arhgap18	4586.18	5889.81	5945.37	6091.4	5104.74	5915.08	5181.47	4290.38	4102.79	3254.76	3260.77	4493.65	3793.78	3729.5	4780.24	4390.45
Rho GTPase-activating protein 19;Isoform 2 of Rho GTPase-activating protein 19	Arhgap19	1059.66	814.311	1152.8	1067	462.041	535.371	365.729	253.563	0	0	0	233.474	141.187	0	207.094	0
Rho GTPase-activating protein 21	Arhgap21	35.8369	155.068	54.4344	38.3629	38.0545	114.035	60.968	33.9067	8.95209	0.00184584	7.21582	0	34.6943	15.0842	23.9895	31.8658
Rho GTPase-activating protein 25	Arhgap25	23179.4	23036.5	26245	25025.6	23074.2	27590	24676.8	20744.6	11319.8	9647.46	11972.5	14882.6	18219.9	17660.1	18999.7	18121.3
Rho GTPase-activating protein 26	Arhgap26	2835.39	2866.87	1753.95	2316.05	2889.94	3347.49	3514.95	2334.68	813.462	1037.91	918.937	1214.79	2210.89	2029.25	2115.7	1795.25
Rho GTPase-activating protein 27	Arhgap27	3265.08	2925.09	2461.22	3771.56	3574.96	5163.55	4359.09	4194.06	2064.64	1586.4	1577.52	2187.19	2644.45	1891.39	1357.12	3686.32
Isoform 2 of Rho GTPase-activating protein 27	Arhgap27	459.054	857.184	517.087	541.722	688.189	757.574	669.052	673.412	372.679	300.655	307.547	324.064	255.589	248.806	278.158	375.375
Rho GTPase-activating protein 30;Isoform 2 of Rho GTPase-activating protein 30	Arhgap30	18754.9	25374.4	23129.3	22972.8	20213.7	22578.9	22318	20488.6	13672.7	12257.8	12687.5	17890.1	15466.3	12189	14473.6	15433.2
Rho GTPase-activating protein 4	Arhgap4	19703	19118.6	20644.3	27728.3	18877.8	17540	17767.8	16916.1	6591.12	9020.09	8481.48	7842.21	9436.82	11593.1	12897.5	12470.5
Rho GTPase-activating protein 45	Arhgap45	42044.3	60790.5	48947.5	45653.3	46971.5	61922.4	44518	43075.9	28484.7	26472.9	26380.4	37900.1	32400.8	31655	36221	36400.2
Rho GTPase-activating protein 5	Arhgap5	836.685	588.427	1001.32	823.724	388.224	268.099	464.431	335.291	270.124	247.39	231.799	237.427	303.694	243.267	418.434	413.632
ArhGAP9;Rho GTPase-activating protein 9	Arhgap9	11490.3	14904.1	14878.4	12517.8	11933.9	16267.8	14303.6	11900.8	7512.78	7372.9	6258.78	9304.49	10244.4	8979.22	10204.1	8907.23
Rho GDP-dissociation inhibitor 1	Arhgdia	2298440	3670200	2728820	2523120	2248800	3358630	2426700	2256250	1194040	1330780	1272450	1734730	1650320	1754170	2108340	2033930
Rho GDP-dissociation inhibitor 2	Arhgdib	1498390	2225330	1799250	1864770	1809970	2415670	1825770	1926900	834819	1011190	837234	1245050	1134730	1115510	1337190	1228980
Rho guanine nucleotide exchange factor 1	Arhgef1	2060.93	24.755	1706.26	1960.92	1822.76	17.5504	1782.89	1791.76	1105.8	943.342	977.312	1633.31	1505.73	1294.77	661.733	0
Isoform 5 of Rho guanine nucleotide exchange factor 1	Arhgef1	163362	202871	173872	186143	224245	196760	216781	202255	106885	146594	100680	135323	159127	113896	130650	133218
Rho guanine nucleotide exchange factor 12	Arhgef12	32.8389	46.1072	24.7082	0	0	17.9152	0	0	0	0	0	0	0	0	23.9763	0
Rho guanine nucleotide exchange factor 18	Arhgef18	968.053	316.73	564.244	766.682	290.007	265.305	598.483	488.053	202.524	152.307	86.0213	114.081	264.044	478.119	78.125	187.747
Rho guanine nucleotide exchange factor 2;Isoform 4 of Rho guanine nucleotide exchange factor 2;Isoform 5 of Rho guanine nucleotide exchange factor 2	Arhgef2	49282.2	71030.3	58693.8	59935.8	48744.2	55589	48102	43662.7	26062	23709.8	25309.4	33555.4	33198.5	33973.9	40823	38694.6
Rho guanine nucleotide exchange factor 39	Arhgef39	830.952	1515.14	976.926	715.625	296.407	643.944	311.482	276.272	0	0	82.0473	0	116.293	0	0	0
Rho guanine nucleotide exchange factor 40;Isoform 2 of Rho guanine nucleotide exchange factor 40;Isoform 3 of Rho guanine nucleotide exchange factor 40;Isoform 6 of Rho guanine nucleotide exchange factor 40	Arhgef40	11.6983	63.1359	46.8228	0	0	64.1741	15.0748	124.351	0	0	0	0	6.49554	10.5256	36.0817	22.7001
Rho guanine nucleotide exchange factor 6	Arhgef6	43714.7	53561.4	49125.4	53427.5	41639.4	52926.3	48963.7	40963.2	17571.6	20652.3	20394.7	29210.7	25956.7	25639.3	26336.7	23075.3
Isoform H of Rho guanine nucleotide exchange factor 7	Arhgef7	18488.6	25833.7	22896.5	19664.5	17272.3	25187.5	16135	15274.3	9639.55	9983.61	9412.49	13086.7	10005.1	11069	14077.9	14255.7
AT-rich interactive domain-containing protein 1A	Arid1a	17571.2	40502.5	22073.7	32233	24714.1	29713.7	26905	19116.1	6568.39	6659.44	6736.66	8772.07	16897.1	11343	15614.5	19190.8
Isoform 2 of AT-rich interactive domain-containing protein 1A;Isoform 4 of AT-rich interactive domain-containing protein 1A	Arid1a	5.47227	0	9.67414	19.7866	34.7448	0	0.697644	25.33	1.34447	0.59096	0	0	0	0.870295	0	0
AT-rich interactive domain-containing protein 1B	Arid1b	2167.79	3511.2	2426.77	2861.73	1852.59	1925.76	1986.06	1987.23	760.188	505.189	718.219	795.435	1552	1343.15	2149.32	1755.03
AT-rich interactive domain-containing protein 2	Arid2	4242.17	7085.18	4141.35	3976.35	4487.93	5251.45	4835.4	4123.44	4377.69	4691.94	2807.78	8779.46	2840.25	2938.78	2437.08	2375.86
AT-rich interactive domain-containing protein 3A	Arid3a	1360.52	1558.45	1313.43	1740.3	1991.32	1353.78	1398.84	1846.83	1059.44	621.303	920.228	1479.45	1416.25	1566.25	1286.22	1636.39
AT-rich interactive domain-containing protein 4A	Arid4a	425.949	389.9	280.27	490.933	538.137	339.948	559.063	640.522	449.657	355.807	245.988	626.888	197.332	214.475	252.73	271.811
AT-rich interactive domain-containing protein 4B;Isoform 2 of AT-rich interactive domain-containing protein 4B	Arid4b	737.959	1140.24	936.514	996.196	786.55	794.292	676.265	887.303	142.182	144.228	88.6577	282.893	403.401	313.773	534.779	500.133
AT-rich interactive domain-containing protein 5A;Isoform 2 of AT-rich interactive domain-containing protein 5A;Isoform 3 of AT-rich interactive domain-containing protein 5A	Arid5a	5878.09	5257.24	5886.73	8920.42	7829.56	7049.37	5927.85	6861.14	3949.94	3464.96	3323.83	4858.5	4167.03	3104.23	3780	3450.45
E3 ubiquitin-protein ligase ARIH1	Arih1	24900.1	25907.4	22210.6	28551.6	28039.5	24553.4	28507	24734.4	12713.9	13934.7	11215	17161.1	13907.2	15047.5	14205.5	13898
E3 ubiquitin-protein ligase ARIH2	Arih2	8066.06	42527.9	30697.6	28564.9	16828.1	32126.9	19092.2	20448.1	16616.7	16686	16122.3	19584.5	16176.6	17287.5	23472	22487.3
ADP-ribosylation factor-like protein 1	Arl1	54064.6	61387.1	58074.8	52185.3	59741.3	74561.4	69641.3	58622	17588.2	19062.6	14502.6	21459.7	36400.3	36982.4	40384.3	49212.2
ARL14 effector protein	Arl14ep	3461.32	3915.35	3191.71	2787.18	3809.26	3576.07	6155.14	2543.65	1150.6	731.948	612.549	1027.04	4518.27	1546.36	4521.66	2100.11
ADP-ribosylation factor-like protein 15	Arl15	0	0	327.938	266.83	297.084	0	262.591	239.348	0	0	0	200.562	0	252.852	243.553	0
ADP-ribosylation factor-like protein 2	Arl2	30204.9	40878.9	34495.3	35284.5	32434.5	42299.8	39268.3	33976.4	20706.6	19864.2	18925.8	27257.6	30433.5	24210.6	32976.7	36868.3
ADP-ribosylation factor-like protein 2-binding protein;Isoform 2 of ADP-ribosylation factor-like protein 2-binding protein	Arl2bp	4959.59	3823.49	4415.82	5059.41	5488.03	2206.35	3839.02	3404.96	564.867	646.06	349.087	954.693	697.373	719.072	2413.95	2550.19
ADP-ribosylation factor-like protein 3	Arl3	33859.2	48065	38284.9	33519.5	38957.2	57700.9	47099	35763.9	21690.8	22325.4	18137.8	26386.3	33630.4	28134.1	35508.8	39965.5
ADP-ribosylation factor-like protein 4C	Arl4c	591.8	1028.79	778.142	611.143	920.861	0	447.412	609.789	0	0	0	0	0	0	0	38.0918
ADP-ribosylation factor-like protein 5A	Arl5a	1256.94	675.551	999.22	1197.24	1049.94	865.535	1642.79	1154.09	0.0238435	0	0	0	753.914	1462.45	493.048	543.79
ADP-ribosylation factor-like protein 6	Arl6	2947.82	5131.5	2971.32	2398.52	3803.09	5267.77	5472.38	3736.56	2133.13	2361.05	1875	2383.13	2917.93	2204.15	3492.46	4180.73
ADP-ribosylation factor-like protein 6-interacting protein 1	Arl6ip1	4692.49	2936.28	9263.06	6240.27	3765.72	6631.89	4484.75	5835.16	6839.06	5180.55	4741.58	12783.8	5087.57	5232.71	7672.77	2831.7
ADP-ribosylation factor-like protein 6-interacting protein 4	Arl6ip4	9845.94	11776.4	6529.46	12246.7	6743.99	10255.9	11442.3	9130.28	4387.97	3997.76	4438.38	5326.34	4260.56	7678.11	4813.75	8377.09
PRA1 family protein 3	Arl6ip5	159898	191963	154481	195918	196614	197485	189718	187195	91360.3	99537.6	87951.9	102979	176716	163054	154703	161269
ADP-ribosylation factor-like protein 6-interacting protein 6	Arl6ip6	6530.21	2424.99	3250.84	7218.76	5521.79	1603.95	6063.15	5154.42	4735.25	4498.17	4428.92	6906.32	4065.3	4400.13	1058.11	727.633
ADP-ribosylation factor-like protein 8A	Arl8a	105521	88143.5	121598	106568	93315.4	76523.8	112154	92653.9	47223.3	43636.3	42021.8	72688.6	87017.6	83980.6	107099	101471
ADP-ribosylation factor-like protein 8B	Arl8b	38571.1	35302.4	32768.8	39336.1	41982	26854.2	49082.4	41449.3	26732.8	27562.4	24209.7	29882.6	35364.4	36148.7	26908.4	25417.8
Armadillo repeat-containing protein 1	Armc1	9935.43	6995.27	13920.4	12316.2	12298	7020.8	10758.2	9191.1	4690.2	3653.9	6733.06	8063.38	8321.92	8521.85	10324.2	6892.98
Armadillo repeat-containing protein 10	Armc10	18577.3	30339.4	23214.4	23312.6	23303.6	28771.6	21491.5	18208.5	11046.1	12039.6	10378.1	16872.6	14634	13513.2	18269.6	16934.5
Armadillo repeat-containing protein 5	Armc5	11941.3	315.693	161.848	13857.7	26854.9	149.736	13798.4	17720.3	13755.1	27247.9	12985.7	17268.8	8887.17	11005.9	90.4719	87.2933
Armadillo repeat-containing protein 6	Armc6	17738	28734.8	14387.5	20337.7	20122.2	24276.4	21285.7	16275.5	11626.5	12113.7	11135.6	14694.2	15960.6	11590.4	15052.2	18427.8
Armadillo repeat-containing protein 8	Armc8	15557.1	16599.9	16363.8	17377.6	13742.1	15977.3	16351.5	14677.6	5503.81	5606.74	4737.96	7393.2	10886.2	10416.1	10318.8	10402.8
Armadillo repeat-containing X-linked protein 3	Armcx3	0	298.179	250.31	214.892	0	382.681	233.107	0	443.995	262.918	305.066	340.738	169.789	193.337	217.571	290.034
Armadillo repeat-containing, X-linked 4	Armcx4	474.977	641.633	445.621	658.539	302.019	377.913	288.924	283.671	14.8267	24.9073	11.7806	97.4066	222.718	26.5398	50.9407	107.599
Armadillo-like helical domain-containing protein 3	Armh3	374.293	743.621	1946.82	862.064	1272.13	1318.66	1505.74	1369.04	232.498	539.617	487.898	611.262	1005.79	743.421	1633.33	1259.21
Damage-control phosphatase ARMT1	Armt1	6550.89	8001.71	6249.54	8372.26	5980.66	7365.26	5841.27	5621.25	3772.28	3206.71	2647.22	4780.15	5901.02	5190.6	6252.89	5412.4
Aryl hydrocarbon receptor nuclear translocator;Isoform Short of Aryl hydrocarbon receptor nuclear translocator	Arnt	850.705	1605.12	1333.91	1304.85	1286.89	1177.18	796.986	1305.18	546.827	642.669	360.228	604.546	390.153	398.488	606.4	627.996
Actin-related protein 2/3 complex subunit 1A	Arpc1a	23929	29779.8	27153.2	27506.6	22791.1	27534.5	25498.8	20227.8	7269.75	8676.56	6475.78	9137.29	15629.6	14032.3	21294.6	17461.3
Actin-related protein 2/3 complex subunit 1B	Arpc1b	544876	705043	680616	687676	590448	726826	671970	581972	498726	514070	435890	641475	453424	430896	596108	531728
Actin-related protein 2/3 complex subunit 2	Arpc2	748882	649198	907961	780772	789580	627393	884658	829413	239081	301687	261444	326250	546631	573100	679752	659664
Actin-related protein 2/3 complex subunit 3	Arpc3	707328	630628	777326	873941	650947	612821	669612	637817	352453	389003	349159	469322	544172	511818	524564	344289
Actin-related protein 2/3 complex subunit 4	Arpc4	1352780	1964740	1563410	1394210	1225200	1881080	1364150	1161820	654452	746081	690487	855225	1015900	1057140	1241220	1230350
Actin-related protein 2/3 complex subunit 5	Arpc5	668059	995927	758618	777109	741397	958293	728362	705713	500054	512616	510790	657869	547940	538490	652165	653431
Actin-related protein 2/3 complex subunit 5-like protein	Arpc5l	158068	272918	191828	195852	194392	268753	198444	180954	100856	106116	100126	141676	171112	157685	178974	182653
cAMP-regulated phosphoprotein 19	Arpp19	235039	439318	246316	252260	245812	334119	235342	222139	103421	115080	108232	128638	150804	132184	182050	189896
Isoform 1B of Beta-arrestin-1	Arrb1	9859.33	8274.75	17085	13815.1	16928.8	8595.7	15745.1	10858.6	9181.46	8872.97	8090.28	10264.9	9466.87	8753.72	12554	6363.73
Beta-arrestin-2	Arrb2	66086.5	78071.8	73046.3	64524.5	61615.6	75820.7	63421	56150.8	26160.6	27830.1	24164.2	33896.1	36116.8	32310.7	37824.7	32531.8
Arrestin domain-containing protein 1	Arrdc1	7854.95	8288.84	6280.31	6858.8	7702.5	8135.73	6277.73	7715.75	2819.07	2482.56	2751.15	2619.97	3034.62	3121.75	1965.94	3320.23
Arylsulfatase A	Arsa	926.971	695.679	839.343	712.747	670.853	781.44	644.255	584.222	233.077	150.459	213.332	337.935	504.375	624.366	687.219	827.248
Arylsulfatase B	Arsb	6549.71	10089.8	7225.71	5964.19	33578.5	8060.22	7644.61	18165.4	3284.86	4665.62	6080.41	4159.28	3230.21	3453.39	4811.32	4016.59
Adipocyte-related X-chromosome expressed sequence 1;Adipocyte-related X-chromosome expressed sequence 2	Arxes1;Arxes2	1250.34	2907.47	1970.63	2440.74	3789.53	3659.55	3101.21	4281.09	2028.82	2015.28	1787.68	2465.1	2798.59	2554.67	2021.15	1452.58
Arsenite methyltransferase	As3mt	3108.65	5009.99	3432.13	3587.06	3415.85	4417.64	3364.95	2880.46	2147.66	2436.34	1805.98	2542.48	3373.6	2929.64	4415.74	2765.04
Acid ceramidase	Asah1	17829.1	22019.4	22934.5	19252.2	19688.4	22716.1	20928.2	18355.1	6684.56	5415.36	6203.77	7698.75	9460.97	10567.3	11991.8	10802.7
Arf-GAP with SH3 domain, ANK repeat and PH domain-containing protein 1;Isoform 2 of Arf-GAP with SH3 domain, ANK repeat and PH domain-containing protein 1;Isoform 3 of Arf-GAP with SH3 domain, ANK repeat and PH domain-containing protein 1;Isoform 4 of Arf-GAP with SH3 domain, ANK repeat and PH domain-containing protein 1	Asap1	258.029	18.7885	657.659	0	82.238	20.6457	0	76.9446	67.7206	0	0	0	411.676	173.031	520.194	132.104
Ankyrin repeat and SOCS box protein 2;Isoform 2 of Ankyrin repeat and SOCS box protein 2	Asb2	255.1	108.714	483.189	137.913	105.765	321.599	61.5185	131.211	0	0	0	0	0	0	0	0
Ankyrin repeat and SOCS box protein 3	Asb3	1190.56	1495.68	712.166	518.339	774.508	1268.12	426.535	606.669	0	10.0024	0	0	126.782	172.119	514.347	476.519
Ankyrin repeat and SOCS box protein 6	Asb6	19984.8	40198.3	25481.2	26436.9	21491.7	3518.83	21161.3	19285.6	387.538	461.632	5042.07	13475.6	21824	20880.6	986.616	926.491
Activating signal cointegrator 1 complex subunit 1	Ascc1	4030	3417.83	4119.86	3806.02	7189.16	5339.15	5545.63	6830.04	2229.71	606.048	1158.96	2332.53	1203.39	1519.28	1433.55	2309.45
Activating signal cointegrator 1 complex subunit 2;Isoform 3 of Activating signal cointegrator 1 complex subunit 2	Ascc2	5135.84	7299.84	6783.68	5989.27	4858.08	6769.98	5591.68	4676.71	1615.43	1453.63	1185.77	2079.16	3109.04	3083.19	3425.91	3578.32
Activating signal cointegrator 1 complex subunit 3	Ascc3	3869.54	5092.88	5017.5	4739.96	5176.16	5803.7	4621.5	4744.68	1882.42	2132.92	1770.31	2207.17	3244.31	3096.38	4134.58	3813.52
Histone chaperone ASF1A	Asf1a	14468.6	6638.43	11119.1	11593.3	15312.6	2500.8	12611.9	13846.3	4820.2	6254.57	3908.92	6116.21	5167.75	6138.25	4577.2	5781.37
Histone chaperone ASF1B	Asf1b	39340.1	54780.8	42921.3	37933.4	42295.4	38507.7	27708.2	39866.3	10538.8	10201.1	9863.76	12115.2	9639.6	8102.34	9707.67	11424.7
Set1/Ash2 histone methyltransferase complex subunit ASH2	Ash2l	16324	21486.3	18665.9	22605.2	18088.9	18886.5	20550.1	17027.5	11130.8	12822.5	11285.6	16175.3	13968.6	10594	13713.7	12264.7
Argininosuccinate lyase	Asl	21956.4	24300.8	26338.6	27179	36629.5	28142	32134.1	37155.8	12690.2	11151.7	11722	10178.1	17837	20226.1	20001.7	16124.7
Asparagine synthetase [glutamine-hydrolyzing]	Asns	180702	211114	210536	213282	267012	275759	275391	250265	116896	117548	109098	152958	163374	148490	167040	159167
Asparagine synthetase domain-containing protein 1;Isoform 2 of Asparagine synthetase domain-containing protein 1	Asnsd1	0	1543.36	1612.26	1253.9	0	601.514	0	0	0	0	0	0	0	0	1498.29	0
Aspartyl/asparaginyl beta-hydroxylase	Asph	351.12	1241.57	756.214	1097.5	1078.93	1409.74	1097.96	2219.54	895.576	1642.75	864.53	2480.39	1141.45	900.006	1283.2	2358.19
Abnormal spindle-like microcephaly-associated protein homolog	Aspm	525.046	444.584	310.355	477.698	152.899	261.277	177.339	126.032	58.1857	0	18.3126	17.3575	222.908	245.52	158.078	203.438
Tether containing UBX domain for GLUT4	Aspscr1	15585.2	19751	17025.8	18067.7	19383.7	20243.9	18778	18553.5	10275.6	11152.7	9849.03	14138.5	11763.6	11744.1	12925.1	12399.6
Isoaspartyl peptidase/L-asparaginase	Asrgl1	21294	31929.8	24828.2	34362.9	27811.1	30736.9	33757	26424.1	10759.3	11063.3	12082.8	14464.3	16683.2	20502.1	19059.6	26212.8
Argininosuccinate synthase	Ass1	294849	213355	309464	362739	367182	220678	332463	350799	174278	173326	161068	226039	183070	181277	166353	124425
Polycomb group protein ASXL1	Asxl1	166.975	68.8323	9.27556	9.05192	0	0	58.1685	0	0	0	0	120.794	181.202	2.34081	4.34208	72.831
Putative Polycomb group protein ASXL2	Asxl2	54.0838	105.935	68.432	69.9441	45.8641	92.8329	58.7844	29.0825	11.1289	0	11.6654	9.41379	29.9427	26.6039	41.2214	45.2816
ATPase family AAA domain-containing protein 1	Atad1	31033.5	29248.3	38698.4	30561.4	29324.7	34076.9	36411.2	29359.3	11712.5	12861.3	10365.7	16323.3	21276.9	21953.5	28859.8	18584.4
ATPase family AAA domain-containing protein 2	Atad2	10323.1	14141.5	13489.6	12602.3	11905.5	12740.5	12956.2	9487.24	2130.8	2356.56	1719.28	2460.46	6269.98	5197.68	6281.8	5634.1
ATPase family, AAA domain-containing 2B	Atad2b	3227.58	2872.7	3206.42	3457.33	3474.25	2918.75	3473.45	2648.51	934.825	831.294	1188.12	841.818	1388.86	1396.88	1583.09	1742.26
ATPase family AAA domain-containing protein 3	Atad3	67660.6	88359.1	64522.3	68581.7	68740.5	77613.4	65445.5	60622.1	45149.6	45677.2	38829.8	54535.8	60819.9	54370.7	64499.2	69508.8
ATPase family AAA domain-containing protein 5	Atad5	2536.41	2677.12	2554.09	2855.18	1739.8	1803.59	2147.51	1267.3	560.179	513.558	459.09	823.393	667.938	457.909	759.029	599.07
Arginyl-tRNA--protein transferase 1	Ate1	2682.79	3875.72	2653.44	14644.7	3119.93	5218.36	3261.11	3291.05	1300.17	1121.16	4369.58	1673.04	6934	5468.76	7791.88	6518.43
Isoform ATE1-2 of Arginyl-tRNA--protein transferase 1	Ate1	53.9886	369.575	180.567	248.529	188.296	506.429	246.155	178.726	91.8839	62.7888	77.3692	60.9142	91.2898	45.9546	153.503	111.721
Cyclic AMP-dependent transcription factor ATF-1	Atf1	1391.79	1663.68	1666.29	1334.74	1212.37	758.278	1039.65	1156.46	732.767	544.65	838.646	935.022	535.425	617.983	826.329	743.367
Cyclic AMP-dependent transcription factor ATF-2	Atf2	2087.72	2755.86	2849.76	3075.21	1711.76	3592.76	2106.46	1388.73	600.94	425.578	319.735	840.385	304.111	1215.61	315.984	157.299
Cyclic AMP-dependent transcription factor ATF-6 beta	Atf6b	157.266	288.529	207.938	252.618	126.835	649.5	151.979	135.627	0	0	0	0	0	0	0	0
Cyclic AMP-dependent transcription factor ATF-7	Atf7	1139.44	1089.72	1353.26	842.552	957.595	1224.44	1148.43	820.855	20.6519	325.553	323.878	410.986	184.985	276.152	364.991	347.611
Activating transcription factor 7-interacting protein 1	Atf7ip	2231.41	3884.99	2800.56	2702.68	1906.47	2656.61	1880.08	1787.48	647.311	685.417	1859.09	1114.08	1174.86	1259.62	1424.02	1180.18
Autophagy-related protein 101	Atg101	56.3328	92.0964	45.8016	834.231	703.961	1348.18	865.679	721.456	2.80946	0	0	0	562.64	11.3955	601.083	693.215
Ubiquitin-like protein ATG12	Atg12	1461.35	1348.61	1395.04	1591.25	1790.46	1383.37	1688.78	441.368	0	0	0	0	658.155	1219.43	817.774	363.605
Autophagy-related protein 13;Isoform 2 of Autophagy-related protein 13	Atg13	507.357	195.382	719.557	966.746	643.844	436.496	766.192	762.939	28.7245	52.4545	32.4058	198.086	612.447	474.231	659.729	396.149
Autophagy-related protein 16-1;Isoform 2 of Autophagy-related protein 16-1;Isoform 3 of Autophagy-related protein 16-1;Isoform 5 of Autophagy-related protein 16-1	Atg16l1	1861.45	1536.97	1853.71	1925.92	2000.12	1464.76	1891.96	1968.67	553.363	1010.27	1203.78	1738.63	1503.7	1598.82	1701.15	324.646
Autophagy-related protein 16-2;Isoform 2 of Autophagy-related protein 16-2	Atg16l2	349.499	516.369	364.857	387.323	353.824	622.614	378.05	302.793	135.822	144.198	85.8415	59.6592	190.701	176.221	218.938	302.081
Autophagy-related protein 2 homolog A	Atg2a	266.719	448.456	307.255	312.337	1374.99	640.434	1992.64	409.956	17.5902	0	367.961	7.99351	196.064	146.035	251.694	229.828
Autophagy-related protein 2 homolog B	Atg2b	2083.25	1317.46	1669.85	2031	2409.44	3177.83	2762.36	1822.52	516.157	247.187	266.113	115.188	1403.98	1527.95	1750.79	1893.68
Ubiquitin-like-conjugating enzyme ATG3	Atg3	26451.1	33620.1	31252.8	31329.9	27971.6	32735.7	29498.6	23809.4	11085.8	12788.8	9420.9	14698	16777	16269.1	21654.9	16539.7
Cysteine protease ATG4A	Atg4a	1065.08	1587.72	1523.42	2110.23	1156.25	2748.21	1685.91	869.258	328.361	245.725	229.976	403.908	1147.56	911.762	1246.4	1545.59
Cysteine protease ATG4B	Atg4b	11720.9	15161.1	14316	14241.7	12951.2	13740.6	13235.4	11493.1	3612.99	3388.24	2511.68	4111.68	7453.82	6836.72	8581.12	7734.78
Autophagy protein 5	Atg5	10869.2	13435	10366	10442.9	12813.5	13927	12904.3	10441.3	4940.75	5145.49	3975.68	5897.9	9650.4	8534.66	8166.53	8222.26
Ubiquitin-like modifier-activating enzyme ATG7	Atg7	8868.68	12657.9	10855.7	11018.2	10744.6	13474.2	12460.4	9535.97	4409.02	6420.9	4134.61	6443.26	8771.51	7793.37	9859.87	10049.8
Bifunctional purine biosynthesis protein ATIC	Atic	829615	972548	836306	860572	768414	779470	773701	666560	450636	483330	393479	616405	653149	593291	754171	657669
Atlastin-2	Atl2	7196.24	9149.99	8160.2	9871.3	10014	11048.9	9565.32	8311.13	3113.44	3529.3	2741.59	3590.03	7018.15	5250.55	5505.02	5529.29
Atlastin-3	Atl3	34781.6	39216.2	37181.9	35112.7	37879.3	39077.5	39911.7	37064.5	14941.5	17212.7	13829.7	20381.9	25058.9	25513.5	28939.7	29952.4
Serine-protein kinase ATM	Atm	1613.08	2644.23	2140.5	2518.65	2591.6	2338.5	2195.74	2495.81	4661.26	6693.45	3764.24	5481.77	1597.94	764.078	1639	952.382
Atrophin-1	Atn1	285.179	161.68	76.0122	373.301	66.9732	222.607	312.232	416.157	277.075	0	82.2767	237.447	90.9412	75.3658	265.554	88.6981
Copper transport protein ATOX1	Atox1	95499.1	185653	123988	189113	145930	164529	92435.9	111817	73900.9	87564.7	57312.2	111427	55850.3	52616.4	79200.5	79278.5
Probable phospholipid-transporting ATPase VA	Atp10a	72.7935	142.826	111.602	65.3621	95.8464	16.2297	138.663	107.696	0	0	0	0	50.8222	0	73.4212	45.9986
Phospholipid-transporting ATPase	Atp11b	6197.75	7890.81	6489.07	4977.83	6840.2	7564.94	7885.72	11888.3	2619.9	2588.31	1938.11	2231.27	4878.09	3961.73	4318.43	5340.22
Isoform 2 of Phospholipid-transporting ATPase 11C	Atp11c	1452.29	1209.34	1024.29	1062.08	1102.83	1260.04	891.831	1049.78	347.052	388.203	262.227	394.552	934.697	648.566	840.929	984.004
Manganese-transporting ATPase 13A1	Atp13a1	24105.2	29223.6	30123.7	27607.9	29344.9	28450	34327.4	29458.9	15319.2	16537.5	14238.2	20275.7	24544.6	22363.2	27539.7	26343
Probable cation-transporting ATPase 13A3;Isoform 2 of Probable cation-transporting ATPase 13A3	Atp13a3	2276.59	4050.5	2958.32	2837.34	979.939	2806.02	1852.19	1380.98	574.889	653.082	531.465	595.536	1194.31	1121.95	1839.57	1821.2
Sodium/potassium-transporting ATPase subunit alpha-1	Atp1a1	210007	260680	226499	235230	214397	237244	239261	190276	134298	149447	127035	175897	160191	145548	179727	173560
Sodium/potassium-transporting ATPase subunit alpha-4	Atp1a4	275.923	1511.48	417.994	0	248.655	622.161	352.118	630.264	228.63	261.329	433.364	622.001	761.286	757.152	528.63	614.371
Sodium/potassium-transporting ATPase subunit beta-3	Atp1b3	194101	184863	199419	210094	167737	172964	214388	163154	85836.1	94555.9	76435.6	89800.5	121474	113660	125937	112065
Sarcoplasmic/endoplasmic reticulum calcium ATPase 1	Atp2a1	3709.13	956.908	4104.66	2175.41	4182.61	1198.33	5190.12	4331	530	539.621	562.935	875.801	2169.9	2209.12	2252.03	2940.29
Sarcoplasmic/endoplasmic reticulum calcium ATPase 2	Atp2a2	67103.4	66919.2	70311.1	68422.3	80147.5	74259.8	75940.7	80817.3	44349.9	44640.3	41576.2	56443.8	56150.3	59117.2	59644.8	59649.9
Sarcoplasmic/endoplasmic reticulum calcium ATPase 3	Atp2a3	46964.7	58414.5	52841.8	52720	63389.2	64808.2	63639.6	59750.3	28983.1	29276.4	25098.3	36445	43132.4	37397.6	44896.8	45131.9
Plasma membrane calcium-transporting ATPase 1	Atp2b1	17259.8	20806.5	19022.7	18223.6	18739.1	18511.8	19876.5	16547.7	11171.3	12432	11583.1	14395.8	13104.6	14874.3	15665.2	14210.1
Plasma membrane calcium-transporting ATPase 4	Atp2b4	12928.9	14934.4	11140.5	15785.7	15665.3	14483.9	16914.9	15826.8	9727.29	9144.6	9494.33	13427.4	11404.2	13050.5	10735.3	11913.6
Calcium-transporting ATPase type 2C member 1	Atp2c1	1220.64	1160.85	1320.92	1049.9	889.288	1177.04	1364.5	791.535	129.992	169.962	212.488	146.683	501.41	294.508	700.336	606.68
ATP synthase subunit alpha, mitochondrial	Atp5f1a	1754390	2148160	1800820	2082640	2063420	1922540	1949240	1882030	1617000	1748180	1554120	2086350	1657010	1709620	1839930	1923300
ATP synthase subunit beta, mitochondrial	Atp5f1b	2331700	3370910	2545780	2381730	2367830	3167490	2443560	2148990	1512990	1588290	1483460	2016730	2217140	2048970	2526120	2702250
ATP synthase subunit gamma, mitochondrial	Atp5f1c	240842	193152	263822	239880	249762	179613	321842	244617	152378	178549	146178	181498	218719	229922	195923	173157
ATP synthase subunit delta, mitochondrial	Atp5f1d	151142	35391.6	43592.1	209905	142932	32203.2	117962	97791.2	83833.9	77030.6	59621.4	105720	67785.3	71137.7	22201.8	23281.8
ATP synthase subunit epsilon, mitochondrial	Atp5f1e	150088	75.9804	60793.4	82669	184591	190.27	151529	166988	197724	181506	182871	277228	118982	105940	21102.4	0
ATPase inhibitor, mitochondrial	ATP5IF1	1163.45	85.2736	48.1331	32412.2	80679.8	0.00547658	4904.07	91717.9	98297.5	91181.5	87855.1	135775	66.4773	10330	55.7091	0
ATP synthase F(0) complex subunit C2, mitochondrial;ATP synthase F(0) complex subunit C3, mitochondrial;ATP synthase F(0) complex subunit C1, mitochondrial	Atp5mc2;Atp5mc3;Atp5mc1	1909.71	776.988	830.026	268.948	1851.24	4852.88	571.886	2570.99	0	0	0	0	136.424	839.762	198.358	2684.03
ATP synthase membrane subunit DAPIT, mitochondrial	Atp5md	289649	291692	318551	367034	455173	321944	357286	287695	290097	193912	134119	320707	257054	221136	246930	214889
ATP synthase subunit e, mitochondrial	Atp5me	656842	871470	722412	730387	773654	764256	661015	819274	506463	544208	525068	628091	638446	629640	768790	857929
ATP synthase subunit f, mitochondrial	Atp5mf	1425480	2306370	1583020	1455760	1173600	1952180	1323980	1117900	832692	839453	809563	1080100	1359930	1197270	1599610	1704140
ATP synthase subunit g, mitochondrial	Atp5mg	677803	969674	785516	741565	528215	766718	537872	533696	393721	382094	385867	541907	605703	594101	740788	693559
ATP synthase subunit ATP5MPL, mitochondrial	Atp5mpl	64687.7	122898	81379.9	65031	66838	94424.6	66535.5	57967.1	48373.7	39093.1	41070.9	57465.6	67170.9	64025.4	85788.7	88861.4
ATP synthase F(0) complex subunit B1, mitochondrial	Atp5pb	196062	243574	206437	217080	227330	204976	230187	227628	150861	171977	175301	235360	157429	183559	212632	225983
ATP synthase subunit d, mitochondrial	Atp5pd	604029	699095	644353	695358	573852	608659	617671	560683	488987	503252	448271	636533	572998	493969	604856	625185
ATP synthase-coupling factor 6, mitochondrial	Atp5pf	95289.2	156647	95798.4	230530	89839.5	37030.4	111057	101536	96805	113009	64215.2	99393.3	70462.1	66251.7	65604.8	51260.6
ATP synthase subunit O, mitochondrial	Atp5po	518288	818874	626895	593294	500781	691560	524445	472670	392949	431319	384172	527665	527474	513622	648505	671970
V-type proton ATPase subunit S1	Atp6ap1	7278.15	12693.6	9059.91	7942.89	7493.52	9875.55	6926.37	7144.17	943.079	679.732	816.876	1068.88	2150.48	2685.68	3324.4	3734.05
Renin receptor	Atp6ap2	5729.86	4778.87	5755.21	6018.26	6919.05	4313.09	7067.3	6238.67	1773.52	618.299	622.368	462.179	2730.54	2583.44	2511.04	2249.53
V-type proton ATPase 116 kDa subunit a1;Isoform A1-I of V-type proton ATPase 116 kDa subunit a1;Isoform A1-III of V-type proton ATPase 116 kDa subunit a1	Atp6v0a1	647.824	773.208	835.314	938.174	1262.65	2381.28	1654.77	1000.13	607.673	131.008	846.187	866.367	354.289	677.481	542.081	551.309
V-type proton ATPase 116 kDa subunit a2	Atp6v0a2	5503.25	2929.46	5442.6	5840.58	4909.69	3397.59	5038.32	5265.51	2473.22	2237.72	2062.22	2968.19	4223.93	3630.93	4660.67	3043
V-type proton ATPase 16 kDa proteolipid subunit	Atp6v0c	22820.8	39684.6	29664.6	27986.7	48398.9	38944.7	25882.1	39207.2	29515	23914	36584.5	41095	36796.3	30924.5	36766.2	44304.7
V-type proton ATPase subunit d 1	Atp6v0d1	29952.6	17502.9	36459.4	40808.1	35957.8	18307.3	30644	23794.8	6331.55	6326.68	3918.14	8092.18	23354.4	22202.9	32957.2	21410.9
V-type proton ATPase catalytic subunit A	Atp6v1a	104952	138582	120374	130648	124534	125837	123624	112108	62337.9	58918.6	60439.5	87554.7	75279.9	84925.4	88299.6	71878.3
V-type proton ATPase subunit B, brain isoform	Atp6v1b2	70974.5	91927	78286.9	79124.2	84033	98458.1	83364.5	78739	46180.3	46425.7	42322	64302.9	53950.7	51803.7	64820.3	64937.3
V-type proton ATPase subunit C 1	Atp6v1c1	40015.3	24679.8	29656.4	49367	39574.4	25857.6	44666.1	39986.4	20752.6	24256.7	18803.5	13395.4	27223.8	29068.2	16280	14206.1
V-type proton ATPase subunit D	Atp6v1d	18864.6	20167.5	19195.2	17852.8	19397.9	20328.9	20660.4	19090.5	7700.8	7265.08	7515.41	10321.6	12536.6	11710.2	14277.3	13912.3
V-type proton ATPase subunit E 1	Atp6v1e1	67421.6	84081.7	62092.1	71161.2	70505.3	80358.2	68716.8	66042.4	36784.7	32696.3	33840.8	45955.6	41498.6	46684.6	45692	48257.1
V-type proton ATPase subunit F	Atp6v1f	29327.9	29289.8	20046.4	28360.6	31926	31767.1	19420.9	11054.8	5796.87	3500.19	3096.04	5241.79	6586.34	9808.31	11132.5	17160.2
V-type proton ATPase subunit G 1	Atp6v1g1	44271.2	60695.2	43439.3	45807.5	46720.3	48038.7	46965.7	44465.4	27777.7	27183.5	26813.6	34720.5	32671.4	36097	39802.2	40594
V-type proton ATPase subunit H	Atp6v1h	21052.1	24645.1	23215.7	19294.1	21329.1	26120.3	22823.4	21180.1	7187.99	6328.5	6974.88	9352.36	12117.3	12687.9	14590.1	13398.8
Isoform 2 of Phospholipid-transporting ATPase IA	Atp8a1	0	0	0	167.211	24.1752	0	331.186	229.202	0	0	0	0	147.308	0	0	0
Phospholipid-transporting ATPase	Atp8b4	11500.6	10696.1	13506.8	12731.2	14349.6	12451.5	11839.3	13263	13232.9	13772.1	20992	24540.6	10076.7	9982.43	10024	10555.6
Probable phospholipid-transporting ATPase IIB;Isoform 2 of Probable phospholipid-transporting ATPase IIB	Atp9b	773.569	984.013	851.158	703.711	910.972	1972.66	599.349	2233.7	215.074	206.889	140.37	0	165.898	137.028	391.861	1727.87
ATP synthase mitochondrial F1 complex assembly factor 1	Atpaf1	2988.75	3771.13	2761.37	2371.63	2964.8	2656.48	4016.24	2275.05	1040.85	1640.8	1336.07	1074.81	1589.97	2168.81	2815.88	2458.77
ATP synthase mitochondrial F1 complex assembly factor 2	Atpaf2	6571.39	9162.42	6220.15	8050.77	9120.75	12002.6	10847.5	8662.28	756.885	1514.75	775.272	1278.46	6917.12	7257.68	7595.2	7586.5
ATP synthase subunit C lysine N-methyltransferase	Atpsckmt	1072.62	0	0	1004.57	1168.73	0	847.964	1153.99	146.529	0	112.789	214.717	220.175	510.483	0	0
Serine/threonine-protein kinase ATR	Atr	4486.32	8390.03	6419.52	5733.39	3810.23	5735.89	3280.58	3052.79	1322.92	824.05	560.054	602.427	4813.01	5023.98	6715.99	5495.28
ATR-interacting protein	Atrip	384.299	498.073	697.923	1522.28	556.077	370.447	397.715	236.839	91.0382	331.509	209.028	175.974	473.624	253.395	297.356	225.644
Attractin	Atrn	105.393	159.799	125.944	116.071	108.387	183.223	96.1873	131.685	0	12.8551	13.5756	13.2019	0	35.6271	41.5539	24.0775
Transcriptional regulator ATRX	Atrx	4828.65	5254.39	5382.13	5612.79	5340.78	4460.39	6242.93	4943.9	2477.94	2356.87	2375.46	3044.45	3713.38	3043.18	3499.1	3319.21
Ataxin-1	Atxn1	720.037	745.964	746.469	811.067	885.467	831.652	1185.06	481.186	330.205	589.227	340.42	448.764	523.51	335.344	488.627	392.902
Ataxin-10	Atxn10	68128.6	87620.2	71596.2	70414	66960.3	81878.2	65353.2	56060	18058.1	20322.1	13966.3	24563.2	33124.5	21590.9	28637.3	31208.8
Ataxin-2	Atxn2	5356.91	2194.81	5323.05	6369.08	1830.69	2744.52	5587.26	2186.65	572.169	472.889	730.149	838.223	2357.04	4681.35	2072.67	1164.83
Isoform 2 of Ataxin-2-like protein	Atxn2l	53012.6	61000.2	66469.3	87887.5	58856.2	49532.9	59291.5	79917.3	38618.3	27788.2	38011.8	34644	30597.7	54580.6	41476.8	31132.1
Ataxin-3	Atxn3	9577.73	15014.1	9803.05	12430.2	4916.43	10062.3	6201.31	5239.8	916.33	609.375	658.407	1076.67	9402.08	5877.33	6357.5	4278.08
Ataxin-7	Atxn7	0	52.602	26.329	0	0	46.7785	0	0	0	0	0	0	0	0	17.8518	20.6646
Ataxin-7-like protein 3;Isoform 2 of Ataxin-7-like protein 3	Atxn7l3	647.89	1012.46	2196.64	958.385	67.701	530.295	953.351	0	0	0	0	0	1839.18	0	829.966	1896.38
Ataxin-7-like protein 3B	Atxn7l3b	0	0	3166	2363.22	0	0	0	0	0	0	0	0	0	0	0	0
Methylglutaconyl-CoA hydratase, mitochondrial	Auh	14639.9	21063.3	18418.5	17549.9	19552.1	23833.9	19225.3	20094.2	18708.9	18717.4	17564.4	23467.1	19757.2	18781.3	18191.4	21755.3
Ancient ubiquitous protein 1	Aup1	29389.9	27747.9	23559.2	29600.2	23104.8	24876.2	23009.2	19359.9	11870.2	21691.3	9628.48	15382.7	21176.7	18115.6	18465.5	17577.1
Aurora kinase A;Isoform 2 of Aurora kinase A	Aurka	14304.2	18363.1	14967.1	14700.1	7485.56	12461	8200.51	7795.62	2556.05	2010.34	2014.99	2710.8	4357.65	3413.18	4655.67	4980.89
Aurora kinase A-interacting protein	Aurkaip1	3382.84	881.236	624.628	469.599	3668.67	2384.12	302.184	2899.39	827.398	1144.26	1281.49	2235.99	1365.43	1930.35	482.276	448.388
Aurora kinase B	Aurkb	79538	90901.6	75001.3	82445	57085.8	64718.3	53646.3	49646.2	20981.9	18009.7	17669.6	25615	33468.1	31579.1	32637.8	36137.1
Cell death regulator Aven	Aven	17357	27701.8	18764.8	20565.9	13822	23387.2	16204.1	10802.2	5990.2	5874.84	5388.76	8502.56	10634.9	9232.53	13598.6	13024.4
Late secretory pathway protein AVL9 homolog	Avl9	7447.88	5870.4	14403.3	4076.39	4738.35	2719.02	13291.9	4337.7	1238.49	1004.17	1161.33	1210.34	6888.7	4092.32	7363.19	9006.73
Axin-1;Isoform 2 of Axin-1	Axin1	22.5192	0	0	54.5078	0	0	41.862	56.96	0	28.9319	0	0	0	12.6997	0	0
5-azacytidine-induced protein 2;Isoform 2 of 5-azacytidine-induced protein 2	Azi2	1010.13	936.987	1494.47	745.811	1408.09	1836.21	1445.14	1114.75	67.4343	339.337	245.994	0	145.321	0	223.022	0
Beta-2-microglobulin	B2m	434049	171266	566850	658796	444607	103742	363585	332406	272317	283105	219852	398955	292376	256462	395745	171959
UDP-GalNAc:beta-1,3-N-acetylgalactosaminyltransferase 2	B3galnt2	471.503	33.7499	460.868	286.11	226.362	82.586	546.366	280.149	195.485	213.902	185.991	289.788	360.451	345.511	261.789	57.0042
Beta-1,3-galactosyltransferase 6	B3galt6	2231.12	4018.44	3372.43	2864.25	2615.96	4983.72	3260.32	2353.14	1124.99	1289.18	1131.27	1523.7	2325.71	2110.2	2755.56	2992.2
Galactosylgalactosylxylosylprotein 3-beta-glucuronosyltransferase 3	B3gat3	2289.24	3862.63	3009.49	2270.09	3459.1	4849.46	2116.24	3673.54	1214.11	1019.51	1026.53	1581.52	2333.05	2093.76	2316.57	2616.27
Beta-1,3-glucosyltransferase	B3glct	20.6728	0	0	0	35.4737	0	0	426.629	0	0	0	0	0	20.0144	21.1596	63.1225
N-acetyllactosaminide beta-1,3-N-acetylglucosaminyltransferase 2	B3GNT2	684.135	931.728	443.252	725.341	368.001	1112.52	1015.86	812.296	156.11	308.141	59.6066	73.9974	487.585	454.062	695.466	791.11
Beta-1,4 N-acetylgalactosaminyltransferase 1	B4galnt1	42792.3	42140.1	33512.8	41805.9	42940.1	31793.9	40463	37638.1	24022.1	28477.3	23697.7	29493	31693	26224.4	28521.9	24057.6
N-acetyl-beta-glucosaminyl-glycoprotein 4-beta-N-acetylgalactosaminyltransferase 1	B4galnt4	398624	903334	504078	499725	350971	699282	300237	356354	523368	504948	511432	730480	449592	468487	545089	562107
Beta-1,4-galactosyltransferase 1;Isoform Short of Beta-1,4-galactosyltransferase 1	B4galt1	4096.86	5176.29	4889.29	4376.11	5446.38	5175.56	5656.24	4650.51	2367.87	1737.28	2356.25	2995.01	3730.01	4037.54	4430.88	5561.41
Beta-1,4-galactosyltransferase 5	B4galt5	1060.71	2643	7160.17	1061.13	874.368	1198.3	2202.03	837.253	0	0	0	0	44.4496	24.4357	47.4925	50.457
Beta-1,4-galactosyltransferase 7	B4galt7	1656.48	2111.71	1696.09	1472.39	1270.58	2665.03	1795.19	2175.89	906.129	510.647	430.835	1026.94	863.037	1001.56	1067.11	1182.41
BRISC and BRCA1-A complex member 1	Babam1	14241.8	21542.3	15796.5	14073	13700	16348.9	11271.2	13066.6	5679.78	5429.62	5267.13	8633.05	8396.13	7665.2	10797.7	10528.7
BRISC and BRCA1-A complex member 2	Babam2	21920.2	30207.8	25026.2	26584.2	20241.8	26933.3	24023.1	16806.9	7166.32	8163.06	5985.16	10759.8	14752.1	14502	19208.6	16372.2
Bcl2-associated agonist of cell death	Bad	724.79	2734.73	0	382.598	949.558	3173.43	2853.26	2601.07	200.76	282.102	0	0	500.423	1058.9	684.1	674.425
BAG family molecular chaperone regulator 1;Isoform 2 of BAG family molecular chaperone regulator 1	Bag1	14746.3	10326.9	12175	21136.5	19626.8	10489.2	20581.3	17524	4273.21	4268.65	3805.17	5498.33	8586.32	12548	7645.54	6486.87
BAG family molecular chaperone regulator 2	Bag2	7925.97	11631.6	10572.5	12876.9	11417.1	9886.64	13102.9	10852.4	7681.48	5785	5423.29	13987.8	7442.77	5999.89	8397.28	8079.6
BAG family molecular chaperone regulator 3	Bag3	855.538	1601.34	1537.71	810.349	571.974	1421.57	1077.41	675.099	0	0	0	0	144.385	277.845	314.975	406.108
BAG family molecular chaperone regulator 4	Bag4	776.02	887.317	505.736	1846.45	1269.8	904.108	2414.82	607.059	355.485	363.01	394.093	481.796	978.771	379.08	223.189	195.657
BAG family molecular chaperone regulator 5	Bag5	7766.7	8628.81	7815.01	10815.8	10660.1	7488.75	8576.19	7862.43	2507.33	2033.56	2073.74	2263.55	6785.13	5514.43	4776.99	4510.53
Large proline-rich protein BAG6	Bag6	44184.6	62262.4	50391.5	56747.9	41130.2	49698.4	44998	35108.7	12858.3	11562.6	10852.2	16178	23447.8	16055.7	21751.7	20611.4
Bromo adjacent homology domain-containing 1 protein;Isoform 2 of Bromo adjacent homology domain-containing 1 protein	Bahd1	112.624	204.85	149.867	135.414	0	0	43.4129	0	114.126	100.633	0	0	32.5693	29.9449	0	0
Brain-specific angiogenesis inhibitor 1-associated protein 2;Isoform 2 of Brain-specific angiogenesis inhibitor 1-associated protein 2;Isoform 3 of Brain-specific angiogenesis inhibitor 1-associated protein 2	Baiap2	3456.21	5438.2	4518.76	3179.58	2233.56	3602.23	2626.23	1777.5	406.679	450.434	423.779	336.411	1138.37	1063.73	1593.75	1272.71
Bcl-2 homologous antagonist/killer	Bak1	46330.1	56728.5	57028.1	52662.4	66209.8	66739.1	58439.6	60438	37869.1	43101.9	38554.4	49453.1	39793.5	54970.2	45327.7	53099.7
Barrier-to-autointegration factor	Banf1	207462	332107	161770	579177	206736	197758	249631	187162	265348	353007	122525	333297	153385	162272	155911	129898
Protein BANP;Isoform 2 of Protein BANP;Isoform 3 of Protein BANP;Isoform 4 of Protein BANP	Banp	764.729	611.418	470.246	1015.13	757.714	415.96	686.546	741.239	738.949	587.607	524.621	790.956	421.775	540.234	346.157	292.791
Ubiquitin carboxyl-terminal hydrolase BAP1	Bap1	428.95	853.944	542.438	368.662	348.029	598.074	453.041	289.465	75.3292	72.9585	63.6142	84.0718	287.265	292.706	433.817	410.257
Isoform 3 of Chromatin complexes subunit BAP18	Bap18	420.837	306.755	0	246.343	1666.32	0	0	3527.97	655.597	0	0	0	270.137	147.634	160.007	151.418
Isoform 2 of Chromatin complexes subunit BAP18	Bap18	29265.1	48709.1	32806.1	34227.7	32422.7	46310.3	32913.1	30949.1	18113.4	14676.2	16755.6	24583.4	24611.3	21457.8	28791.8	30387
BRCA1-associated RING domain protein 1	Bard1	920.06	1772.74	967.04	3254.06	1241.04	1493.32	911.416	1113.45	106.119	0	142.502	136.667	399.137	162.182	554.308	535.753
Brain acid soluble protein 1	Basp1	71333.5	40643.6	56052.3	93817.2	78813.2	46949	110597	83472.1	59110.8	74517.3	56510.4	79675.6	57904.3	63522.9	59486.3	35151.2
Basic leucine zipper transcriptional factor ATF-like 3	Batf3	38124.9	36288.1	34025.3	40721.1	32872.3	27613.1	36873.8	30846.4	14811.1	16712.5	14537.2	26803.2	24348.5	20808	31810	23515.5
Apoptosis regulator BAX	Bax	227915	242548	217006	263736	244888	224030	211694	220926	152479	140987	133191	208716	193797	169234	199376	171075
Bromodomain adjacent to zinc finger domain protein 1A	Baz1a	15120.1	18763.1	17023	16183.4	9864.45	12329.9	12413.5	9439.67	5492.46	5573.32	5139.05	6408.1	7869.03	6985.4	8974.86	8506.76
Tyrosine-protein kinase BAZ1B	Baz1b	34324.9	41625.9	36830.2	43521	38567.1	33915.7	39647.7	34643.2	21159.6	20498.8	17658	24911.7	24271.7	18839.5	22291.5	22193.9
Bromodomain adjacent to zinc finger domain protein 2A;Isoform 2 of Bromodomain adjacent to zinc finger domain protein 2A;Isoform 3 of Bromodomain adjacent to zinc finger domain protein 2A	Baz2a	2856.5	2785.55	1980.1	2333.37	1381.18	2298.56	1982.95	1126.41	712.348	655.448	508.598	749.582	833.059	1359.18	929.106	643.559
Bcl-2-binding component 3	Bbc3	2776.42	1006.71	3301.59	3630.83	5484.3	1284.74	3906.32	6106.71	4015.61	3628.74	3759.98	5605.01	2802.86	3448.18	3951.23	2848.31
HMG box transcription factor BBX;Isoform 3 of HMG box transcription factor BBX	Bbx	588.501	2114.14	627.287	1588.5	717.847	625.228	1352.47	664.298	422.17	423.499	453.172	596.049	382.159	519.466	399.681	312.635
B-cell receptor-associated protein 29	Bcap29	36929.5	14288	34420.6	39506.9	30927.8	13529.6	39026	30553.4	15805.2	12311.8	14160.1	19954.3	23105.6	22238.4	27247.4	27477.3
B-cell receptor-associated protein 31	Bcap31	52187.9	76310.3	54406.5	47067.6	72457.4	81717.3	60141	81142.5	30481.5	23857.1	29259.6	37947.7	34898.8	36015	42346.9	44604.9
Pre-mRNA-splicing factor SPF27	Bcas2	75192.7	98799.4	85320	80019.5	66313.8	83094.2	79236.1	63905.7	64460.9	60460.2	57096	82147.3	51580.2	46733	63204.8	54468.1
Breast carcinoma-amplified sequence 3 homolog	Bcas3	933.939	748.098	981.675	629.933	1340.3	902.637	1524.42	1192.62	292.41	24.896	208.103	329.551	488.341	706.6	538.512	442.99
Branched-chain-amino-acid aminotransferase, cytosolic	Bcat1	68903.2	67738.4	54006.6	77131.6	56118.9	59492.9	75851.3	51923	14496.6	13640.1	15355	19596.4	31101.2	38487.9	31171.9	24851.5
Branched-chain-amino-acid aminotransferase, mitochondrial	Bcat2	52786.5	80747.7	60141.1	54575.5	48415.2	67890.1	51329.9	44068.4	32031.5	30910.4	28351.5	44345.1	47844.4	39802.3	56039.8	51275.6
BRCA2 and CDKN1A-interacting protein	Bccip	30107.7	40080.7	32829.9	35940.1	27455.9	35125.4	30705.3	26149.3	8872.34	9206.58	7701.18	10747.6	17207.4	15167.2	21885	22143.4
2-oxoisovalerate dehydrogenase subunit alpha, mitochondrial	Bckdha	968.452	1929.21	1156.8	1271.6	624.923	1409.93	1152.78	552.086	1098.21	714.523	885.148	1216.04	667.949	675.263	1017.43	914.849
2-oxoisovalerate dehydrogenase subunit beta, mitochondrial;Isoform 2 of 2-oxoisovalerate dehydrogenase subunit beta, mitochondrial	Bckdhb	280.559	254.084	396.247	0	0	1002.99	809.194	0	0	158.88	0	0	0	183.586	911.436	608.234
[3-methyl-2-oxobutanoate dehydrogenase [lipoamide]] kinase, mitochondrial	Bckdk	4512.56	7228.52	4920.17	5242.72	5086.4	8717.36	5616.9	4635.84	1929.65	851.492	1054.06	1560.29	3165.45	2747.12	3310.76	3699.29
B-cell lymphoma/leukemia 10	Bcl10	12794.6	16123.6	12970.5	15253.5	15871.8	18453.6	14165.1	13439.3	14993.3	13008.1	13638.2	18484.4	16632.4	14112.8	16177.3	17554.8
B-cell lymphoma/leukemia 11B;Isoform 2 of B-cell lymphoma/leukemia 11B	Bcl11b	10465.4	11283.4	11067	11546.5	9335.03	10133.3	9795.86	7778.29	4996.98	2004.13	2574.38	5960.14	6672.29	6207.23	5156.32	4569.02
Apoptosis regulator Bcl-2	Bcl2	26677.6	55706.8	26396.4	39375.3	27440.6	47025.2	25682.6	26050.3	11943.7	10381.4	10783.2	15520.8	29531.2	29979.2	38975.4	30396.8
Bcl-2-like protein 1;Isoform Bcl-X(beta) of Bcl-2-like protein 1;Isoform Bcl-X(delta-TM) of Bcl-2-like protein 1	Bcl2l1	15893.4	22881.6	18018.2	18977.2	20212.3	13627.3	25713.2	13722.8	7983.19	3577.58	4643	6891.63	15773	11174.6	15562.5	14326.6
Bcl-2-like protein 11	Bcl2l11	1991.25	1735.43	1036.66	2036.15	9619.33	1493.76	15541.1	6317.53	4318.82	3518.94	3291.4	4316.78	15431.6	12699.7	2855.07	4189.34
Bcl-2-like protein 13	Bcl2l13	4954.11	7281.59	5361.49	6619.46	6728.16	6846.68	5536.67	5128.44	2637.12	2978.51	2743.77	4192.32	2693.77	2966.4	3295.08	3295.65
B-cell lymphoma 3 protein homolog	Bcl3	154.383	0	4.42785	115.029	135.614	0	156.879	55.7794	0	0	0	0	42.4898	109.345	0	0
B-cell CLL/lymphoma 7 protein family member A;Isoform 2 of B-cell CLL/lymphoma 7 protein family member A	Bcl7a	1508.8	0	1375.76	0	0	0	1581.74	0	0	0	0	0	1124.03	0	948.697	0
B-cell CLL/lymphoma 7 protein family member B	Bcl7b	18593.4	25119.4	18043.8	19741	18010.3	20883.7	18343.2	17502.6	9914.69	10412.7	9378.01	13418	10208.8	11442.6	11452	13239.8
B-cell CLL/lymphoma 7 protein family member C	Bcl7c	15973	19667.3	15246.8	18484.2	15412.5	16982.4	17323.5	14007.8	7340.1	6873.25	2485.1	8323	8450.45	8432.23	10290.7	9071.84
B-cell CLL/lymphoma 9 protein	Bcl9	2.2729	0	3.91085	3.68934	0	0	1.24578	0	0	0	0	0	0.414	0	1.85795	0
B-cell CLL/lymphoma 9-like protein;Isoform 2 of B-cell CLL/lymphoma 9-like protein	Bcl9l	121.526	377.467	99.7513	149.868	94.7161	298.87	132.652	0	0	0	0	0	63.3778	45.9966	54.5208	74.7742
Bcl-2-associated transcription factor 1;Isoform 2 of Bcl-2-associated transcription factor 1	Bclaf1	41867.6	36432.6	58022.4	39312.7	38677.9	28988.3	35678.3	39059.1	28252.2	25727.7	26148.1	36103.9	30367.7	30602	45687.6	32498.6
BCLAF1 and THRAP3 family member 3	Bclaf3	595.3	400.885	616.816	594.477	889.277	1368.96	695.862	886.91	22.2539	16.1984	0	33.2757	284.398	0	137.199	37.1723
BCL-6 corepressor;Isoform 2 of BCL-6 corepressor;Isoform 3 of BCL-6 corepressor;Isoform 4 of BCL-6 corepressor	Bcor	763.999	906.553	543.955	372.409	882.343	587.092	870.314	905.044	234.574	97.8705	409.022	306.932	479.306	482.017	57.1391	384.976
Breakpoint cluster region protein	Bcr	2279.4	2361.52	2465.62	1924.31	1712.51	2406.26	1828.37	1744.47	1620.27	591.938	634.858	784.34	1110.82	1303.8	1357.93	1863.1
Mitochondrial chaperone BCS1	Bcs1l	5045.92	7928.16	5747.08	5288.63	4272.49	7306.34	4989.11	4216.15	1490.93	1804.51	1379.58	1458.82	3856.73	3053.75	3910.72	4757.99
D-beta-hydroxybutyrate dehydrogenase, mitochondrial	Bdh1	85921.6	120325	96008.8	87263.6	93628.6	110480	90650.2	77894.1	53625.9	62807.5	45545.7	70336.6	82079.7	61660.4	86069.3	84898
Beclin-1	Becn1	4161.61	3540.09	3117.63	4729.71	4934.71	3801.09	5795.86	4192.6	2702.74	2565.34	2576.61	1733.5	2861.53	2300.7	2305.02	2223.75
BEN domain-containing protein 3	Bend3	54.3203	270.002	77.9003	8.84482	83.4316	289.87	111.448	70.7072	0	0	0	22.9579	81.0201	89.8224	0	50.2945
BEN domain-containing protein 4	Bend4	68.0445	0	33.135	27.9858	52.0342	0	24.551	54.7222	0	26.0615	58.4797	143.599	73.4141	50.3883	64.1968	63.6811
BET1 homolog	Bet1	966.195	0	0	1425.77	3978.12	1726.1	2194.6	2533.72	1803.28	876.401	0	0	1266.33	1210.23	1594.94	0
BET1-like protein	Bet1l	3468.56	1391.56	790.566	1161.53	710.197	5363.05	934.269	2098.53	2515.45	1851.44	1507.92	963.44	790.943	370.955	0	292.319
Bifunctional apoptosis regulator	Bfar	704.745	0	775.073	0	634.294	0	504.135	716.56	476.35	380.886	1061.69	471.285	699.17	925.562	1051.01	412.311
Class E basic helix-loop-helix protein 40	Bhlhe40	1830.81	2463.12	2311.29	1888.63	3820.17	1378.07	4037.54	1730.34	1621.49	1307.2	1273.52	1904.58	5493.93	4586.39	5626.14	4031.75
Isoform 2 of Protein bicaudal D homolog 2	Bicd2	11941.1	11361.6	15260.7	15950.7	14048.2	8433.74	12345.3	10154.6	10305.8	11443.8	5303.43	8143.99	12289.8	10678.6	12890.5	9512.49
BRD4-interacting chromatin-remodeling complex-associated protein	Bicra	505.963	452.523	455.51	453.397	268.077	671.938	527.062	513.079	117.433	103.413	111.364	131.586	207.659	174.437	125.079	261.138
BRD4-interacting chromatin-remodeling complex-associated protein-like	Bicral	176.564	218.478	199.243	240.57	168.774	166.785	183.248	149.997	35.6527	0	49.6006	46.1822	87.6966	95.1142	144.473	172.494
BH3-interacting domain death agonist	Bid	15281	13724.1	17415.3	24005	18963.1	5013.35	10822.8	8256.64	5566.97	6942.35	2715.84	7093.98	4933.39	6524.34	7063.12	7039.6
Isoform 2 of Myc box-dependent-interacting protein 1	Bin1	34874.5	52883.5	43873.6	39759.4	55666.8	65245.1	46933.9	44658	62409.6	90350.9	27458.1	35294.7	26006.2	26425.6	22782.6	23142.7
Bridging integrator 2	Bin2	64003.4	62871.5	67044.8	76039.6	81261.1	66175.7	75081.8	74137.3	46092.7	56271.3	49285.7	63001.9	52812.1	53370.4	56752.4	49182.6
Baculoviral IAP repeat-containing protein 2	Birc2	0	300.167	357.309	286.557	217.392	0	276.217	75.2552	323.261	175.107	296.625	314.413	108.756	85.0013	168.703	365.504
Baculoviral IAP repeat-containing protein 3	Birc3	892.141	1438.03	955.415	678.477	504.115	1239.67	470.522	500.544	240.107	402.722	548.063	282.16	294.714	713.663	1048.18	1100.28
Baculoviral IAP repeat-containing protein 5;Isoform 2 of Baculoviral IAP repeat-containing protein 5	Birc5	23087.6	32304.8	27610.6	26902	17588.6	20809.5	18084.5	12158.2	14184.9	16698.9	4734.35	14722.3	6905.14	6580.9	10838	6065.03
Baculoviral IAP repeat-containing protein 6	Birc6	9897.04	14122.7	11586.6	10925	9478.28	12535.3	10007.8	9046.65	2449.86	2686.97	2437.19	3296.78	5414.07	5103.28	5898.78	5124.55
UPF0696 protein C11orf68 homolog	Bles03	15597.4	19813.4	16562.6	17612	15419.8	17904	14564.9	13496.4	5579.48	12655.3	8789.66	12100.6	10105	9565.93	12967.1	13273.1
Bloom syndrome protein homolog	Blm	525.751	620.046	553.31	889.128	515.606	236.948	574.551	441.776	97.2322	99.3113	93.4767	26.3269	155.654	173.154	75.177	137.935
Bleomycin hydrolase	Blmh	83319.7	127268	93206.3	92707.9	77039	118970	84859.3	287749	32112.1	93952	34263.8	40380.1	170296	59952.1	71585.7	66355.1
B-cell linker protein	Blnk	699.405	0	468.148	0	660.071	0	303.4	703.241	0	0	0	0	107.5	87.7608	0	0
Biogenesis of lysosome-related organelles complex 1 subunit 1	Bloc1s1	5130.28	8431.51	8582.87	10331.2	17059.5	7941.36	16374.9	5134.54	742.617	2779.78	1030.5	878.263	1333	1618.82	4410.71	3164.48
Biogenesis of lysosome-related organelles complex 1 subunit 2	Bloc1s2	6412.81	0	3112.19	6927.18	6865.52	3114.82	4505.31	4071.45	4462.79	6131.98	4604.44	0	0	1322.2	0	341.286
Biogenesis of lysosome-related organelles complex 1 subunit 3	Bloc1s3	4639.51	7250.45	5666.1	5401.75	3638.49	5782.75	3518.33	2565.17	1483.62	834.507	1230.5	2940.09	3282.2	1567.58	2881.37	1999.82
Biogenesis of lysosome-related organelles complex 1 subunit 4	Bloc1s4	7731.39	9038.79	9465.44	9447.22	4917.82	8895.34	6620.94	3797.19	3668.53	2036.74	3072.09	3852.35	2130.15	1533.6	3183.33	3183.11
Biogenesis of lysosome-related organelles complex 1 subunit 5	Bloc1s5	24044.5	2042.72	22451.5	30568.9	21310.4	1456.51	28598.1	18937	8179.5	6522.05	7734.01	8387.05	23102.5	22709.6	11063	1676.55
Biogenesis of lysosome-related organelles complex 1 subunit 6	Bloc1s6	1982.16	5772.82	3941.95	3427.08	2191.47	4640.12	1623.26	2070.87	627.079	628.17	424.907	870.123	333.383	126.052	979.516	1357.14
Biliverdin reductase A	Blvra	91747.9	95104	95015.5	96569.8	91564	96521.2	99889	91391.4	53043.3	59631.2	53415.5	72626.2	63513.1	68924.2	67319.2	61537.2
Flavin reductase (NADPH)	Blvrb	1159.7	1566.79	994.409	1026.83	1481.87	3628.49	3811.99	1160.19	1233.24	685.945	969.784	725.347	1211.22	845.531	940.834	2210.58
Polycomb complex protein BMI-1	Bmi1	1856.72	461.59	2244.57	1979.26	1806.1	463.456	1907.9	1285.03	490.845	829.678	373.12	106.449	1463.79	791.031	1333.53	456.714
BMP-2-inducible protein kinase	Bmp2k	4447.17	5095.53	4329.94	5242.42	3336.96	4997.58	3624.91	2911.54	1293.02	1254.02	1340.23	1770.77	1880.9	2060.2	2662.27	2216.45
BMS1 homolog, ribosome assembly protein (Yeast)	Bms1	25284.9	28491.2	23262.4	29293.9	24122.8	23645.7	26810.2	19126.4	12036.7	12836	11849.3	15856.3	19230.2	21966.4	20650	21245.5
Vesicle transport protein SEC20	Bnip1	21313	11328.1	18700.4	20002.2	50397.2	10386.9	24045.8	64793.4	7000.46	8078.19	8451.86	17730.6	11678.2	13035.4	11752.1	9292.86
BCL2/adenovirus E1B 19 kDa protein-interacting protein 2	Bnip2	4613.79	7187.85	4986.22	4517.89	3152.11	4516.47	3379.79	2646.29	1214.55	904.846	971.402	1392	2463.56	2109.09	2807.44	3171.82
BCL2/adenovirus E1B 19 kDa protein-interacting protein 3	Bnip3	14892.2	15838.9	17976.9	15192.8	13766.8	16632.6	16707.6	14488.1	4417.24	6125.68	4065.78	587.783	9391.26	8829.56	8341.72	11673.5
BCL2/adenovirus E1B 19 kDa protein-interacting protein 3-like	Bnip3l	156.391	0	0	211.75	114.345	0	852.12	138.046	31.4302	0	0	0	517.345	101.663	0	0
Biorientation of chromosomes in cell division protein 1-like 1;Isoform New of Biorientation of chromosomes in cell division protein 1-like 1	Bod1l	3228.1	1516.8	2626.46	3283.75	3295.79	1038.26	3279.01	1858.94	419.513	434.975	449.208	462.371	653.978	616.593	945.209	705.1
BolA-like protein 1	Bola1	232343	311917	255064	248044	221218	258303	185833	210521	232191	254374	213457	242443	165351	175716	154842	205511
BolA-like protein 2	Bola2	153698	110377	160535	234279	146654	94980.7	121283	82376.4	306100	307587	306285	354092	94485.9	100913	77045.7	65243.8
BolA-like protein 3	Bola3	2645.96	5153.11	3103.81	6200.73	4329.33	6704.86	4440.54	3204.08	2843.72	835.623	400.131	705.478	2920.31	4510.86	4449.3	2816.8
Ribosome biogenesis protein BOP1	Bop1	67194.8	80639.4	74564.5	74235.5	61764.5	59235.1	64921.6	57024.8	42791	43070.5	36169.3	57768.2	55806.3	48315.3	63821.7	57000.7
Protein aurora borealis	Bora	363.133	931.189	793.043	684.85	120.003	467.916	447.201	72.0646	0	3.0981	0	12.0215	0	0	0	0
BLOC-1-related complex subunit 5	Borcs5	4112.43	9824.05	4940.48	5189.67	6123.33	9678.54	7580.62	6638.3	1125.63	1116.31	1146.35	1342.8	3038.12	2497.78	5548.85	5859.16
BLOC-1-related complex subunit 6	Borcs6	1664.21	2404.61	2421.02	1899.73	3005.4	3548.73	2440.86	1457.36	1014.61	702.678	352.376	1123.72	1386.77	528.997	1559.4	1548.98
Bisphosphoglycerate mutase	Bpgm	0	749.728	0	0	0	0	0	0	349.16	406.134	0	265.427	0	0	0	0
Valacyclovir hydrolase	Bphl	4489.02	6840.43	3653.58	6244.13	5797.13	12075	6642.06	5683.21	2287.07	1986.45	2314.89	3431.24	4078.56	5118.08	4249.31	4860.28
3'(2'),5'-bisphosphate nucleotidase 1	Bpnt1	18743.7	26238.7	22049	23150.7	23038.1	22219.5	25976.5	21861.3	12369.7	12477.7	10779.4	16739.8	16646.9	12204.9	16332.2	15423.3
Golgi-resident adenosine 3',5'-bisphosphate 3'-phosphatase	Bpnt2	3823.12	1283.11	4050.31	3424.48	3622.9	4426.11	3550.98	3645.44	2084.99	1659.03	1912.73	1645.01	2540.43	2646	3022.69	3165.93
Bromodomain PHD finger transcription factor (Fragment)	Bptf	158.849	286.411	159.37	175.637	281.561	355.423	222.089	265.824	124.867	135.193	100.251	252.112	200.209	127.653	133.819	117.305
Bromodomain PHD finger transcription factor	Bptf	2603.72	4266.18	2725.43	2908.33	2221.92	2244.95	2617.45	2420.34	1584.44	1064.46	1111.45	1200.24	1549.98	1515.58	2354.26	1492.64
Serine/threonine-protein kinase B-raf	Braf	1340.05	1185.65	2095.39	1946.51	2990.98	1365.97	1424.76	3314.97	1280.59	55396.4	759.057	1076.06	1098.78	1007.29	2109.63	1088.01
BRCA1-associated protein;Isoform 2 of BRCA1-associated protein	Brap	3468.32	4441.13	4530.07	3833.01	3414.02	5078.51	3728.07	3308.27	1289.25	1010.99	1065.4	1527.51	1998.37	1903.75	2040.6	1988.42
BRCA1-associated ATM activator 1	Brat1	4181.99	7144.2	4509.46	5731.66	4958.99	5671.76	5016.51	3029.89	3351.22	2597.03	2931.16	3664.1	2736.73	1935.63	3177.82	2912.21
Breast cancer type 1 susceptibility protein homolog	Brca1	1037.99	1427.36	1051.97	1147.84	1021.89	904.711	1048.72	690.542	115.031	36.2299	99.1147	39.9628	147.476	170.44	350.868	313.882
Lys-63-specific deubiquitinase BRCC36	Brcc3	13618.3	13588.7	15876.6	11470.8	13188.8	10885.3	13055.8	11106.8	5278.58	4977.13	4364.83	7671.54	9190.36	7584.71	10711.3	6815.8
Isoform 2 of Bromodomain-containing protein 1	Brd1	1917.69	2508.52	1895.66	2056.12	2353.4	1567.93	2634.51	1141.11	1006.09	1010.92	877.913	1256.16	1183.03	1018.58	1520.94	1193.47
Bromodomain-containing protein 2	Brd2	12366	22280.8	12106.3	13531.4	17743.8	14520.6	15409.8	17817.2	3744.87	3849.98	4048.24	5107.57	10973.9	7960.33	7958.74	7498.36
Bromodomain-containing protein 3	Brd3	2768.93	3966.47	2765.33	3423.98	3508.35	3651.46	3828.11	3225.94	1159.96	1281.76	1306.67	1543.26	1892.97	2316.72	2753.01	1968.9
Bromodomain-containing protein 4	Brd4	18306.6	19531	14707.8	25275.3	27120.1	16739.4	21135	23372.1	14791.9	7093.12	25569	13764.2	12023.4	12134.1	9412.17	9987.2
Bromodomain-containing protein 7	Brd7	1116.35	5776.15	3207.87	3235.19	2657.42	3989.93	2521.62	1240.04	1004.78	1037.36	581.943	598.033	1392.77	618.587	1386.08	1389.85
Bromodomain-containing protein 8	Brd8	3830.92	2722.05	3768.75	3716.46	4309.85	2160.39	3458.24	5128.59	2073.08	2567.89	2132.97	2792.5	2271.79	2083.7	2281.38	1154.44
Bromodomain-containing protein 9	Brd9	105323	3180.59	95820.1	78206.3	3697.63	2523.06	1836.36	2660.45	2615.84	2876.54	2018.89	2833.99	1174.9	978.1	1475.04	1573.52
Transcription factor IIIB 90 kDa subunit	Brf1	377	548.471	320.627	361.035	310.591	463.991	356.619	313.557	0	0	44.4875	86.7326	131.614	133.313	122.875	127.949
Transcription factor IIIB 50 kDa subunit	Brf2	0	90.2774	32.9205	0	0	0	0	0	0	0	0	0	0	0	0	0
BRI3-binding protein	Bri3bp	23035.7	34361.2	28009	30596.6	29275	23744.9	24037.4	28337	18563.7	16138.5	16440.1	23847.4	22604.1	22401.6	27379.1	23810.7
Fanconi anemia group J protein homolog	Brip1	330.069	654.48	408.462	175.746	340.513	448.259	164.761	269.138	15.4884	90.584	27.4985	39.9735	54.5775	36.173	60.1793	40.9045
Ribosome biogenesis protein BRX1 homolog	Brix1	75487.6	115255	85326	80142.7	56220.6	71138.7	65080.5	50177	34868.5	35731.5	28934	39401	48533.2	52522.2	69245.3	63014.8
Breast cancer metastasis-suppressor 1 homolog	Brms1	2324.25	2646.45	2097.61	2455.85	1337.03	2486.01	2553.81	1269.87	1164.92	1160.5	862.908	958.926	1790.08	1205.48	1618.46	1586.62
BRO1 domain-containing protein BROX	Brox	15789.8	23745.1	19943.9	18461.5	17044.2	23432.4	16906.3	17314.7	10371.3	9403.43	11645.2	16417.4	14712.3	14043.8	14387.2	14883.3
Peregrin	Brpf1	1020.12	951.595	1202.13	853.369	859.169	418.046	857.682	722.125	242.803	403.059	321.969	358.458	664.642	411.01	486.403	403.867
Serine/threonine-protein kinase BRSK2;Isoform 2 of Serine/threonine-protein kinase BRSK2;Isoform 3 of Serine/threonine-protein kinase BRSK2;Isoform 4 of Serine/threonine-protein kinase BRSK2	Brsk2	176.953	573.377	288.664	411.453	203.826	293.337	113.035	149.108	488.509	342.121	393.79	537.585	295.793	248.929	390.044	359.323
Seipin	Bscl2	188.282	405.661	217.2	748.033	871.503	237.889	508.224	1074.18	827.604	1094.69	951.541	1148.16	198.766	239.859	388.119	264.589
BSD domain-containing protein 1	Bsdc1	185.721	889.224	307.777	1796.99	253.546	938.101	1904.59	3967.75	232.088	420.701	81.9264	146.563	434.322	380.641	226.341	72.19
Basigin	Bsg	87151.3	78615.6	74587.5	107518	100537	71745.9	101694	94633.1	76182.2	77579.6	61045.4	82123.5	83364.3	62110.7	69675.2	64810.2
B box and SPRY domain-containing protein;Isoform 2 of B box and SPRY domain-containing protein	Bspry	290.647	199.063	408.366	287.085	55.991	73.8038	239.764	31.7927	27.0195	0	0	17.8338	278.015	207.204	385.261	279.306
Bone marrow stromal antigen 2	Bst2	12259	8848.01	12072.8	16905.9	9924	5661.35	11052	10670.4	9168.4	8649.38	8063.45	10803.1	786.365	2799.12	1599.33	1678.53
B-TFIID TATA-box-binding protein-associated factor 1	Btaf1	7726.98	9775.55	7783.73	7491.77	7491.09	7803.27	7912.86	6426.43	3202.08	3208.89	2817.36	4119.03	6901.73	6386.86	6130.21	5990.26
BTB/POZ domain-containing protein 10	Btbd10	236.01	0	265.763	154.146	33.3859	308.038	191.53	30.404	0	0	0	0	134.248	0	0	171.607
Isoform 3 of Ankyrin repeat and BTB/POZ domain-containing protein BTBD11	Btbd11	0	775.121	608.991	740.023	0	493.802	0	0	0	0	0	0	0	0	308.478	0
BTB/POZ domain-containing protein 9	Btbd9	303.771	343.157	238.936	412.331	196.571	300.928	457.097	256.667	18.4534	46.8518	0	0	79.8847	169.019	98.9948	151.98
Biotinidase	Btd	2276.39	3715.97	2956.55	2959.13	2354.31	3574.25	2499.41	2024.57	786.809	678.689	816	1005.91	1631.04	1412	1726.97	1864.79
Isoform 2 of Transcription factor BTF3	Btf3	8245.96	47.935	11188.1	9159.95	41324.4	9.93893	4337.75	50749.7	10866.6	5037.93	8492.03	11316.1	5395.44	3335.91	6894.03	68.3564
Transcription factor BTF3	Btf3	361327	436383	380559	404736	364296	351444	327762	322007	186593	195426	192869	262928	176370	222343	223803	252047
Transcription factor BTF3 homolog 4	Btf3l4	30106.5	12868.8	18186.6	31095.2	35357.3	11872.2	36210.6	31827.5	15357.6	23152.3	15522.5	21384.3	17331.5	20815.7	8800.81	10162.7
Protein BTG1	Btg1	0	0	0	0	1100.93	0	0	0	81.0656	608.766	0	1109.51	3517.79	2993.94	1532.56	2431.17
Tyrosine-protein kinase BTK	Btk	0	24.5935	7.28434	0	0	18.9781	0	6.20607	49.6345	50.9379	34.1495	87.241	0	7.82975	0	14.6516
Mitotic checkpoint serine/threonine-protein kinase BUB1	Bub1	621.46	768.281	498.496	1050.97	611.912	654.232	482.453	431.214	119.541	275.435	123.761	420.619	25.0833	25.5619	33.9378	8.94382
Mitotic checkpoint serine/threonine-protein kinase BUB1 beta	Bub1b	11212	15808.8	13166.2	13499.4	8938.03	10450.1	9334.05	9334.29	951.312	394.178	1346.3	646.648	1561.97	1937.46	2075.34	1222.42
Mitotic checkpoint protein BUB3	Bub3	208440	184149	211113	237086	196195	150939	196305	180627	99404.6	93488	91609.6	126562	110067	103517	124914	129296
BUD13 homolog	Bud13	3135.53	1063.57	1419.78	4616.89	2959.8	887.418	42660.2	2659.85	3660.28	32646.4	3003.71	3481.39	1090.79	5095.74	965.772	78.533
Probable 18S rRNA (guanine-N(7))-methyltransferase	Bud23	44020.5	68875.6	45185.8	42471.8	27121.3	57900.3	26488	29288.9	14369.4	7849.11	12654.2	21264.1	24571	25887.5	35644.8	37228.6
Protein BUD31 homolog	Bud31	136173	148025	147733	139899	107801	113678	119500	103968	65579.6	77000.6	58628	93340.7	66575.3	67318.1	80458.7	78395.7
Bystin	Bysl	58032.8	101525	63507.6	58499.9	56325.6	74977.5	60820.2	50959.7	29642	33109.9	25866.9	35734.6	41763.4	34678	51477.7	51462.6
Basic leucine zipper and W2 domain-containing protein 1	Bzw1	154955	175951	161359	162779	150356	138367	155624	159581	90579	98255.2	87394.7	120645	122806	120478	116519	139086
Basic leucine zipper and W2 domain-containing protein 2	Bzw2	73333.3	72599.4	70023.2	66200.1	67302	59053.3	69060.7	68374.7	33003.1	34185.8	30016.1	38088.9	55555.6	48867.4	52437.4	54100.4
Nuclear nucleic acid-binding protein C1D	C1d	5418.22	0	0	9041.05	10833.9	0	8373.48	10946	5502.74	6612.03	4486.42	8963.44	438.214	4930.05	0	0
Glycoprotein-N-acetylgalactosamine 3-beta-galactosyltransferase 1	C1galt1	4288.32	8554.45	6532.67	3539.95	4037.59	7373.79	2620.37	4460.55	2613.64	2564.08	2612.15	3201.31	4944.43	5025.27	5361.72	6680.47
C1GALT1-specific chaperone 1	C1galt1c1	1114.84	952.707	1096.12	1535.65	2038.54	876.927	957.147	2344.02	553.41	1320.99	630.378	748.791	653.83	876.069	859.212	830.277
Uncharacterized protein C1orf109 homolog;Isoform 2 of Uncharacterized protein C1orf109 homolog;Isoform 3 of Uncharacterized protein C1orf109 homolog	C1orf109	1596.84	3793.2	2265.36	2662.09	2351.31	1891.19	1118.68	1132.64	1729.48	1837.46	984.677	2202.06	2089.16	1748.93	2070.8	2331.54
Complement component 1 Q subcomponent-binding protein, mitochondrial	C1qbp	97924.9	96656.4	92196	125113	122176	77856.4	109162	93888.4	63382.6	83850.3	54974.1	79827.8	86056.3	68635.5	84274.1	70899.3
Phospholipid transfer protein C2CD2L	C2cd2l	7180.29	296.457	1184.04	11510	6247.87	251.599	5674.78	7792.63	10406.9	15868.5	10949.8	14375.5	4363.77	5363.15	263.096	189.217
C2 domain-containing protein 5	C2cd5	2124.7	1742.58	2503.46	1484.6	2081.99	2234.62	2550.72	1362.99	376.717	448.693	437.126	505.973	1300.02	1119.7	972.508	1200.59
Complement C3	C3	28534.7	24761.1	31693	33492.5	34713.5	25549.4	37689.1	30345.9	25363.2	26238.8	23008.2	26535.8	30501.1	27749.7	30255.6	23274.2
Complement C4-B	C4b	225.329	156.841	252.659	167.665	177.289	312.918	167.002	140.083	370.431	391.89	315.801	519.994	451.385	275.298	483.174	566.724
Complement component 6;Complement component 6 (Fragment);Complement component 6	C6	0	0	0	0	0	0	0	0	4.24219	0	0	4.56467	0	0	0	0
Complement component 7	C7	357.999	608.511	377.78	139.135	0	492.355	258.537	0	305.558	20.1251	13.6908	16.1532	336.571	323.805	408.585	423.945
Caspase activity and apoptosis inhibitor 1	Caap1	1786.06	2304.78	1844.75	2282.89	1735.57	1104.96	2591.42	1158.31	1256.12	798.292	719.936	1368.61	1424.11	863.568	1034.46	874.139
Calcium-binding protein 39	Cab39	76333	84895.6	79315.2	71298.7	69020.9	68806.2	71245.9	66315.1	18531.1	22484.4	17932.5	20347.3	39173.1	44705.1	41483.3	40335.6
Calcium-binding protein 39-like	Cab39l	21272.1	35117.3	21920.7	26192.2	26040	27171.9	20173	25534.2	7235.06	6327.78	7106.47	7767.37	11876.6	16509.6	16816.9	17492
Calcineurin-binding protein 1	Cabin1	212.613	534.003	347.101	292.004	99.3393	240.475	156.879	178.578	63.0202	54.299	65.0495	173.838	88.925	69.6982	112.536	121.365
VWFA and cache domain-containing protein 1;Isoform 2 of VWFA and cache domain-containing protein 1	Cachd1	2128.65	0	279.535	292.36	1208.85	0	894.069	1249.5	839.533	0	1862.08	0	673.633	1672.51	0	0
Cactin	Cactin	5589.32	8180.27	5912.06	6007.29	4832.06	4943.6	4644.29	4699.52	2803.91	2179.24	2331.72	3089.34	4031.94	3461.89	4704.49	5263.72
CDK2-associated and cullin domain-containing protein 1	Cacul1	9397.17	64183.1	11476.7	9891.53	1614.52	21451.4	1684.13	4100.96	451.188	580.19	571.747	6526.01	69010	15170.8	10530.8	76239.2
Calcyclin-binding protein	Cacybp	366154	590930	416099	396451	292177	445194	336035	286847	154359	176890	150839	211167	232753	240409	323383	311089
CAD protein	Cad	169699	216764	178220	193318	164518	176202	168699	154658	102295	111541	92008.8	134006	168141	143574	185739	164087
Calbindin	Calb1	7512.27	19981.2	9345.04	11520.5	0	13248.4	0	0	0	0	0	18976.1	0	9536.3	13586.1	15419.4
Calcium-binding and coiled-coil domain-containing protein 1	Calcoco1	0	0	0	0	54.5382	140.717	0	28.6511	0	0	0	0	0	0	0	0
Calcium homeostasis modulator protein 2	Calhm2	993.258	1607.69	1239.05	1134.4	665.398	904.689	891.818	671.791	0	69.6038	0	117.127	331.014	319.802	424.759	374.604
Calmodulin-1;Calmodulin-2;Calmodulin-3	Calm1;Calm2;Calm3	269371	951095	526358	633048	379929	352739	359666	378515	324544	272777	170223	273256	230788	253377	322865	307725
Calreticulin	Calr	1360310	1238150	1382520	1685510	1453760	1034090	1575700	1347750	720051	794134	690484	845386	1045050	1065360	1104420	1112450
Calumenin	Calu	50162.5	22445.4	52687.2	57398.8	55099.2	19982.2	57157.9	52012.6	30757.1	35313.4	29094.9	36949.1	41394.5	41748.1	51464.4	36694.7
Calcium/calmodulin-dependent protein kinase type 1D	Camk1d	1696.74	1562.96	2238.45	3483.16	4267.79	1606.91	2989.85	1885.89	568.458	455.286	586.862	511.499	1302.7	573.696	702.573	1033.28
Calcium/calmodulin-dependent protein kinase type II subunit delta;Isoform 2 of Calcium/calmodulin-dependent protein kinase type II subunit delta;Isoform 3 of Calcium/calmodulin-dependent protein kinase type II subunit delta;Isoform 4 of Calcium/calmodulin-dependent protein kinase type II subunit delta	Camk2d	6286.94	8487.54	6115.61	7005.42	11121.5	9076.27	7196.36	7151.53	5426.59	4393.51	3773.01	6283.39	7233.89	5261.93	5637.46	7151.38
Calcium/calmodulin-dependent protein kinase type II subunit gamma;Isoform 2 of Calcium/calmodulin-dependent protein kinase type II subunit gamma	Camk2g	13918.6	20180.3	17344.6	18228.1	18314.3	20631.4	17820.4	18354	10159.2	9492.94	10330.9	12677.4	13909.3	13263.9	14970.5	13346
Isoform 3 of Calcium/calmodulin-dependent protein kinase type II subunit gamma	Camk2g	294.326	406.646	445.138	288.116	95.8585	418.622	0	0	0	0	0	0	0	173.389	73.3027	302.831
Calcium/calmodulin-dependent protein kinase type IV	Camk4	28487.5	25496.1	28946	34508	32660.5	21295.3	30201	35294	24475	23175.6	21330.6	29332.8	24315.1	22936.7	20791.1	14643.9
Calcium/calmodulin-dependent protein kinase kinase 2;Isoform 2 of Calcium/calmodulin-dependent protein kinase kinase 2;Isoform 3 of Calcium/calmodulin-dependent protein kinase kinase 2;Isoform 4 of Calcium/calmodulin-dependent protein kinase kinase 2;Isoform 5 of Calcium/calmodulin-dependent protein kinase kinase 2	Camkk2	2498.97	4022.41	3335.21	3196.95	4375.55	2570.61	2407.15	2098.52	367.697	2513.36	1389.74	3630.3	3048	1133.61	1171.56	1781.91
Calmodulin-regulated spectrin-associated protein 1	Camsap1	73.3981	112.055	394.356	114.846	61.0042	81.8623	346.904	65.2467	333.359	0	0	0	22.6314	0	36.8244	29.474
Calmodulin-regulated spectrin-associated protein 2;Isoform 2 of Calmodulin-regulated spectrin-associated protein 2	Camsap2	38.4247	56.8588	38.049	48.6997	24.1543	0	2.81784	35.2905	5.58522	0	0	0	0	3.70074	0	0
Cullin-associated NEDD8-dissociated protein 1	Cand1	115848	167495	134577	132544	113381	150933	122362	106216	53933.9	66396.5	54684.8	77589.3	88099.9	91536.7	106433	96735.4
Cullin-associated NEDD8-dissociated protein 2	Cand2	3152.79	5658.08	4405.22	4114.52	2919.89	4479.84	2929.11	2913.53	1322.92	1778.03	1702.51	2656.8	2938.85	2605.79	3100.12	3226.38
Soluble calcium-activated nucleotidase 1;Isoform 3 of Soluble calcium-activated nucleotidase 1	Cant1	2017.23	1511.41	2102.02	5523.83	1971.1	2369.23	2493.63	2701.7	526.391	741.933	674.419	279.915	975.734	604.326	402.738	624.234
Calnexin	Canx	444856	582248	493219	542532	456377	527741	532667	424317	252384	249097	229486	294153	409099	371841	439470	433978
Adenylyl cyclase-associated protein 1	Cap1	754609	637942	845242	867003	788552	576732	833671	815832	414790	416486	405978	553705	544034	540746	621486	522472
Macrophage-capping protein	Capg	297216	434936	330662	390138	335477	489366	331665	320806	123362	136229	147747	185724	147975	196619	189402	174443
Calpain-1 catalytic subunit	Capn1	79136.1	86100.5	85577.7	97230.4	84493	86641.7	93173	87241.2	41334.1	36628.8	40689.7	45854.3	48118.4	53548.9	53183	53726.3
Calpain-15;Isoform 2 of Calpain-15	Capn15	11.4484	82.8849	26.3675	12.8291	0	37.2611	0	1.07675	0	0	0	0	0	0	9.32457	18.0421
Calpain-2 catalytic subunit	Capn2	75138.5	125954	110063	98687.8	88440	126318	103279	88400.3	53287.7	69800.1	62259.9	75353.7	61561.5	71142.5	83852.7	72087.7
Calpain-5	Capn5	136.022	209.983	182.9	187.148	117.716	180.303	170.472	101.201	68.2735	25.8651	63.5135	118.406	0	142.143	126.401	132.917
Calpain-7	Capn7	1270.7	2692.14	1497.82	1972.54	2450.09	1670.94	1362.02	1036.62	776.46	585.577	1056.06	0	557.902	467.642	659.158	894.803
Calpain small subunit 1	Capns1	163790	151640	215355	189057	194005	157397	213671	175311	83954.7	91700.9	103025	127017	109372	142552	153969	112680
Caprin-1	Caprin1	85971.3	132598	100412	105447	65082	78966.9	68180.2	52741.2	25542	25068	24921.1	29686.1	29012.2	29703.2	35561.2	33136.7
Calcyphosin-2;Isoform 2 of Calcyphosin-2	Caps2	0	0	0	359.421	0	0	0	0	473.292	334.772	359.128	510.914	0	246.707	0	0
F-actin-capping protein subunit alpha-1	Capza1	489247	690847	589861	531775	496942	706602	549368	459303	257430	291710	251639	375624	359070	339319	414589	382098
F-actin-capping protein subunit alpha-2	Capza2	291899	452741	384170	341561	314708	420474	331308	304502	132493	149673	139380	201037	197190	211380	278239	231695
Isoform 2 of F-actin-capping protein subunit beta	Capzb	814056	897400	895615	1000100	995035	980405	1009410	949992	455010	453440	433233	632942	528538	588418	656840	568251
Caspase recruitment domain-containing protein 11;Isoform 2 of Caspase recruitment domain-containing protein 11	Card11	6551.92	7300.96	7303.34	5955.48	5483.27	8042.89	5760.45	4570.78	1800.48	1611.35	1723.37	2154.81	2944.56	2822.75	2999.79	3126.85
Caspase recruitment domain-containing protein 19	Card19	1105.21	1270.93	1655.98	7057.76	1213.65	2972.75	5702.86	909.933	466.379	827.185	60.8524	259.93	835.791	575.959	811.588	142.246
Caspase recruitment domain family, member 6	Card6	44.3385	79.4938	60.5214	55.3688	23.5451	53.8755	33.9999	30.1665	0	0	1.20822	0	30.8438	22.0196	12.9426	14.053
Calcium-regulated heat stable protein 1	Carhsp1	8634.21	3669.74	7975.25	12109	8045.15	3981.69	9633.21	8352.38	3041.11	3842.89	3704.4	4202.32	5491.06	6348.72	4430.16	1977.58
Histone-arginine methyltransferase CARM1;Isoform 2 of Histone-arginine methyltransferase CARM1	Carm1	18065.3	17971.8	16981.5	20468.5	17059.4	15738.7	18043.9	15633.9	7886.95	8692.42	7252.49	12042.2	14715.3	13321.2	16190.6	13208.8
Capping protein, Arp2/3 and myosin-I linker protein 2	Carmil2	10884.9	14419.2	11106.7	7863.92	6853.16	12497.9	8370.01	5387.23	3989.54	5344.79	5452.42	6958.11	6693.41	6279.95	4990.99	8640.75
Isoform 2 of Capping protein, Arp2/3 and myosin-I linker protein 2	Carmil2	391.054	607.307	325.259	372.921	167.854	481.838	92.5293	159.771	139.452	0	92.4919	249.157	331.657	268.631	396.023	333.516
Carnosine N-methyltransferase	Carnmt1	8707.61	7794	6581.27	10555.4	8953.51	8675.26	9200.56	8320.23	2486.36	2852.03	2464.67	2886.68	3927.18	6404.7	4560.12	4367.63
Cysteine--tRNA ligase, cytoplasmic	Cars1	56658.2	71035.7	59330.4	62039.4	79954.8	84859.1	74825.6	76200.9	34554.4	41367.8	36751.3	43197.9	44903.9	47755.3	46300.1	47144.8
Probable cysteine--tRNA ligase, mitochondrial	Cars2	1862.36	970.065	1892.23	1627.16	1620.25	1107.63	1895.02	1301.31	938.388	910.031	1001.88	1459.95	1665.84	1219.42	2013.56	1913.97
Protein CASC1;Isoform 2 of Protein CASC1;Isoform 3 of Protein CASC1	Casc1	3398.93	7275.67	5004.9	7192.73	4303.95	5205.76	5121.96	6694.58	2004.05	2505.52	2284.05	4033.2	2040.1	2403.19	2448.8	4023.57
Protein CASC3	Casc3	3691.94	27662.5	3173.3	16903.1	3061.53	14199.1	3107.8	2853.28	1547.45	1049.46	1309.03	1624.52	2594.84	1586.04	18319	2571.56
N-acetylneuraminate 9-O-acetyltransferase	Casd1	703.821	645.356	897.823	686.1	936.161	892.72	994.991	991.99	197.74	189.675	185.846	148.915	603.077	767.651	592.817	894.972
Caspase-1	Casp1	45878.9	42098.5	65256.1	45980.6	44257.8	65267.2	56001.1	44906.1	17384.8	17298.2	22816.7	24383.8	35824.7	37622.2	43224.5	43415.9
Caspase-2	Casp2	4885.81	6719.31	7000.99	4705.07	4238.92	5860.78	5816.09	2963.08	1600.52	1606.77	1158.13	3068.23	2998.97	2303.02	3394.3	2718.35
Caspase-3	Casp3	154170	140092	140499	204793	208890	128657	187712	184617	125088	131626	113077	165374	131619	149017	133753	118539
Caspase-6	Casp6	18757.8	21358.8	24095.1	20304.6	21169.1	22741.4	26101.1	22778.1	10617.9	12499.2	12776.3	16793.2	17394	20124	21217.5	20809.8
Caspase-7	Casp7	4119.75	4718.72	6357.57	5095	3106.81	4816.15	3520	2874.28	438.739	596.319	632.152	714.414	1246.37	1645.21	1661.11	1186.12
Caspase-8	Casp8	111234	182709	134061	123491	133230	173912	140918	120064	77625.3	143684	77518.1	116851	85386.2	77892	99403.5	99774.1
CASP8-associated protein 2	Casp8ap2	181.63	240.453	330.877	216.81	42.6504	177.115	145.467	28.3541	7.62799	0	6.18797	7.86775	6.77594	0	118.068	54.2693
Caspase-9	Casp9	602.98	1191.88	840.027	1000.02	827.912	1100.38	809.9	511.183	556.681	1550.67	760.851	883.685	558.148	739.642	676.864	642.866
Isoform 6 of Calpastatin	Cast	173.494	456.274	244.639	256.404	160.687	155.511	143.363	168.726	138.345	175.142	159.026	215.429	99.2885	93.3314	160.046	88.4379
Calpastatin;Isoform 2 of Calpastatin	Cast	45621.9	35634	42041.8	38091.4	50342.2	39194	56768.6	41702.2	17507.9	16385.5	17677.4	25448.6	47512.7	32670	42397.2	46290.5
Cytosolic arginine sensor for mTORC1 subunit 1	Castor1	3802.22	5646.93	5285.4	4689.54	3015.09	4573.34	3574.36	3052.09	1239.18	1121.55	1285.2	1773.77	2599.39	2729.41	2930.17	2819.44
Cytosolic arginine sensor for mTORC1 subunit 2	Castor2	102.153	160.844	202.358	0	0	0	141.463	0	0	0	0	0	0	0	130.502	134.009
Catalase	Cat	65432.9	62171.2	74509.7	70020.7	73572.8	70961.7	76207.4	71497.2	23166	22622.2	18616.1	30856	36636.9	30322.4	38470.6	32373.9
Protein CBFA2T2;Isoform 2 of Protein CBFA2T2	Cbfa2t2	21.6603	26.0207	0	44.1697	97.3191	0	31.1483	110.662	0	0	0	0	0	0	0.000714308	1.53248
Isoform 2 of Core-binding factor subunit beta	Cbfb	29377.2	4415.69	30158.2	30722.5	28638.9	2242.95	32911.5	28287.6	12648	12494.7	9891.64	13754.2	16480.8	12102.9	15103	15997.2
Core-binding factor subunit beta	Cbfb	154140	184286	168695	170396	141718	160688	156901	126115	61110.6	69079.8	54469.2	79155.3	83664.3	72878.5	81318.8	81376.7
E3 ubiquitin-protein ligase CBL	Cbl	40953	55470.6	44366.9	49509.3	35996.7	47361.6	38212.1	32240	21123.2	13442.1	17119.7	20505.2	29873.8	27353.3	32524.5	30338.2
E3 ubiquitin-protein ligase CBL-B	Cblb	16604.4	24376.8	18403.1	19088.7	15847.6	19749.3	18680.7	14999.6	12249.8	14796.4	12017.1	16143.5	16895.2	15242.8	22424.8	19153.1
E3 ubiquitin-protein ligase Hakai	Cbll1	4221.8	6353.39	4260.89	6229.75	6003.22	5498.23	4309.78	5067.36	2744.44	1326.21	1951.76	1424.15	2732.89	3148.96	3614.44	2973.22
Carbonyl reductase [NADPH] 1	Cbr1	80463.8	113102	89375.6	108849	93737.2	100339	91000.9	91914.1	108778	126912	93643.1	123506	79379.7	78561.8	87480.3	91084.5
Carbonyl reductase [NADPH] 3	Cbr3	0	0	0	0	0	0	0	0	304.546	244.426	219.993	428.559	0	132.458	0	0
Carbonyl reductase family member 4	Cbr4	5793.53	16117.9	10392.7	11126.5	12426.3	14360.1	11128.3	12163.3	7125.12	21181.9	16367.8	23829.6	10256.9	10213.9	12202.7	14596.1
COBW domain-containing protein 1	Cbwd1	9502.39	17840.4	10355.7	11513.4	17215.1	16159.7	18332.6	11367.8	7444.24	10028.6	7554.75	15857.3	7330.7	7814.57	9247.07	14046.5
Chromobox protein homolog 1	Cbx1	26644.6	5628.84	11939.7	32633.9	32710.1	5023.41	29069.7	30911.7	33052.4	35136.1	30678.3	44356.4	14368.8	22191.4	8466.69	6424.22
Chromobox protein homolog 3	Cbx3	627052	839610	673273	675556	609717	695732	631635	547557	424672	422214	392167	572177	427154	422192	517932	538029
E3 SUMO-protein ligase CBX4	Cbx4	7415.83	8254.08	7749.3	7284.28	6997.48	10961.8	7043.46	7132.35	3420.15	2798.58	2475.85	3915.09	4290.82	3355.42	4022.28	3855.57
Chromobox protein homolog 5	Cbx5	126233	133092	154752	159824	146232	117920	149714	130286	83135.6	79835.1	71349.3	115375	94448.6	79585.3	107888	99189.5
Chromobox protein homolog 8	Cbx8	2895.76	2317.91	3065.75	2316.07	2484.86	3029.95	3356.74	2822.55	708.611	409.318	544.922	1342.33	2533.31	1956.31	1508.98	1823.19
Coiled-coil and C2 domain-containing protein 1A	Cc2d1a	1773.42	2634.3	1894.55	1389.71	1266.37	1139.74	1325.57	1176.62	410.436	238.383	480.464	397.874	524.185	722.353	703.186	706.039
Coiled-coil and C2 domain-containing protein 1B	Cc2d1b	24221.1	27243.7	25319.8	29929.1	27709.2	26822.9	24587.8	25816.6	11667.4	11267	11527.8	15609.7	15560.2	15643.8	15851.9	14482.6
Cell division cycle and apoptosis regulator protein 1	Ccar1	23283.8	38131.1	23724.8	29810	24724.1	42517.8	25814.9	24400.5	20595.2	17442.1	18444.8	24262.2	30197.4	19854.2	23619.9	25361.2
Cell cycle and apoptosis regulator protein 2	Ccar2	50560.9	75359.9	53333	59627.7	52701.3	63576.3	53245.2	51398.7	37308.1	37426.3	34680.4	49786.9	45615.1	43252.9	53055.8	51650.4
Coiled-coil domain-containing protein 102A	Ccdc102a	223.175	604.462	500.35	397.369	108.181	633.417	366.487	277.984	0	0	0	0	0	2.8495	3.86323	0
Coiled-coil domain-containing protein 115	Ccdc115	44397.1	56905.5	50034.6	53698.1	39046.9	44057.1	37962.6	37214.7	20367.8	19267.1	18195.3	26846.4	22004.9	21920	26787.3	27040.8
Coiled-coil domain-containing protein 117	Ccdc117	2117.69	6204.74	671.571	3390.3	2113.55	823.295	2205	1348.09	1660.95	863.927	1042.65	1385.93	5312.86	5988.59	6732.77	4743.61
Coiled-coil domain-containing protein 12	Ccdc12	26892.6	20606.3	26998.4	27454.2	24929.2	17685.9	21640.4	25581.6	20350.8	16026.4	21214.6	19140.7	12751.8	16689.2	20358.3	7942.55
Coiled-coil domain-containing protein 124	Ccdc124	85564.6	63299.6	51362	83640.5	71268.9	51214.1	93034.5	69332.1	39677.6	43376.8	42152.9	41431.7	70801.1	60101.6	67055.4	45160.6
Coiled-coil domain-containing protein 127	Ccdc127	875.977	1344.46	957.016	1388.63	1862.95	1037.68	947.309	355.382	1660.04	1382.22	878.462	965.35	791.505	773.555	1035.38	1039.76
Coiled-coil domain-containing protein 134;Isoform 2 of Coiled-coil domain-containing protein 134	Ccdc134	8808.05	5974.57	11104.1	9529.19	11358.4	13133.1	13749.3	9967.27	4592.71	4870.71	3426.61	4523	11065	7856.54	6088.46	12083.2
Coiled-coil domain-containing protein 137	Ccdc137	9586.25	12391.1	9354.95	7142.91	6687.39	7359.35	6275.44	5765.28	2798.07	3069.97	2966.83	4141.96	3901.3	4812.94	7953.78	7210.64
Coiled-coil domain-containing protein 14	Ccdc14	13.6695	0	12.9262	12.8263	3.31057	0	10.589	0	0	0	0	0	2.48009	0	0	0
Coiled-coil domain-containing protein 167;Isoform 2 of Coiled-coil domain-containing protein 167	Ccdc167	13527.3	18259.4	16740.7	13018.3	8957.76	12834.3	10213.7	8690.29	7983.93	9793.94	8123.54	11825.6	4687.98	6916.66	9445.21	10273.8
Coiled-coil domain-containing protein 174	Ccdc174	973.613	162.184	1454.17	1187.97	1693.14	0	1136.96	1788.38	321.418	296.208	187.792	207.169	378.819	270.369	375.647	239.545
Coiled-coil domain-containing 191	Ccdc191	0	4.16146	10.7135	31.2669	2482.48	1.36079	0	2552.94	474.954	275.023	401.114	467.357	0	0	0	0
Coiled-coil domain-containing protein 22	Ccdc22	19059.2	31127.9	22660.8	21161.7	16388.7	32453.5	16785.7	15292.7	7694.78	4069.26	7846.74	10013.5	16511	15064.9	20939.1	23776.8
Coiled-coil domain-containing protein 25	Ccdc25	84385.3	126497	88575.8	97826.8	67182.3	162882	77769.2	34983	16021.3	11355.5	15347.2	19028.6	65328.9	67109.7	71337.2	106834
Coiled-coil domain-containing protein 30;Isoform 2 of Coiled-coil domain-containing protein 30	Ccdc30	5700.51	0	5657.07	5961.55	5726.51	0	5594.2	4546.39	2541.53	3209.77	2743.88	3178.31	6023.17	5407.32	4756.65	1020.33
Coiled-coil domain-containing protein 43	Ccdc43	6794.72	11497.6	7567.88	6890.27	8649.26	10718.3	7462.46	6576.53	4194.13	4290.26	4384.71	5541.39	4754.79	3538.03	7246.73	7460.63
Coiled-coil domain-containing protein 47	Ccdc47	29763.2	40497	30082.9	33270.1	34067.3	40266	34843.3	31182.6	54496.5	58952	44015.7	68265.5	27275.3	25935.6	27045	29678.7
Coiled-coil domain-containing protein 50;Isoform 3 of Coiled-coil domain-containing protein 50	Ccdc50	6313.22	10347.4	5087.73	8113.35	33571	7633.34	7088.03	38047.4	41061.6	53789.4	40872.7	1147.48	2495.21	3003.31	3168.02	3274.98
Mitochondrial potassium channel;Isoform 2 of Mitochondrial potassium channel	Ccdc51	5328.24	8641.36	5963.43	5836.87	5683.16	10392.9	7251.06	5896.57	2581.03	2649.42	2355.05	2138.94	4791.54	4176.76	4142.99	5058.31
Coiled-coil domain-containing protein 58	Ccdc58	43400	49676	39307.8	41574.1	40234.4	38961.8	47689.2	41379.6	23353.3	26482.9	18205.5	22205.8	34020.9	30183.5	31222.4	31727.5
Thyroid transcription factor 1-associated protein 26;Isoform 2 of Thyroid transcription factor 1-associated protein 26	Ccdc59	1702.41	4229.79	1904.65	2130.8	1053.9	2644.85	1864.49	1234.74	236.842	0	53.5135	102.738	356.551	286.759	874.04	217.437
Coiled-coil domain-containing protein 6	Ccdc6	8420.71	8453.49	9198.76	9217.33	13048.3	7074.92	8676.89	11999.4	7708.99	5774.34	5498	7100.84	8190.23	6677.69	9040.94	8073.73
Coiled-coil domain-containing protein 61	Ccdc61	401.957	667.043	419.021	356.419	405.758	599.183	362.485	262.992	223.559	130.67	205.337	231.659	275.11	273.014	313.076	437.345
Coiled-coil domain-containing protein 66;Isoform 2 of Coiled-coil domain-containing protein 66;Isoform 3 of Coiled-coil domain-containing protein 66	Ccdc66	0	165.338	85.7197	0	0	158.095	100.086	80.9302	0	0	0	0	0	0	0	26.8959
Coiled-coil domain-containing protein 69	Ccdc69	1240.35	598.579	1514.88	1368.35	1188.49	415.967	1190.02	1144.47	807.563	82.4992	102.166	341.315	490.368	1017.39	594.39	527.08
Coiled-coil domain-containing protein 71	Ccdc71	368.287	628.366	392.914	414.597	175.55	854.808	3.3776	0	231.552	215.505	158.142	273.078	248.465	142.339	89.8863	255.633
Coiled-coil domain-containing 71-like	Ccdc71l	8457.46	6948.97	6491.82	8534.99	7074.74	7080.35	7348.62	7824.2	3543.9	2844.03	2146.94	1509.64	3901.66	4156.24	1037.97	4671.66
Coiled-coil domain-containing protein 82	Ccdc82	186.259	0	166.311	246.976	212.913	0	205.412	173.22	0	0	15.7367	0	73.985	51.4356	62.8155	36.8798
Coiled-coil domain-containing protein 85B	Ccdc85b	355.794	446.953	472.089	472.507	299.867	532.012	371.59	220.738	0	0	32.757	38.7516	148.904	165.487	163.489	160.219
Coiled-coil domain-containing protein 85C	Ccdc85c	1192.44	2653.16	1249.83	1761.67	702.383	1254.35	761.921	559.5	182.651	109	217.275	0	257.342	712.696	1234.22	760.811
Coiled-coil domain-containing protein 86	Ccdc86	12418.7	7469.06	14268	15942.6	11689.4	3251.31	10694.4	11949.4	6821.94	6072.28	6598.69	8628.16	8384.32	7304.01	9474.05	5483.26
Coiled-coil domain-containing protein 88B	Ccdc88b	29365.3	37630.9	34854.9	34717.4	30445.8	34668.8	31152.5	28210.2	17575.4	18761.2	18131.4	22026.2	20513.2	20646.9	23873	22193.4
Protein Daple;Isoform 2 of Protein Daple	Ccdc88c	133.219	582.682	417.811	545.642	646.241	391.448	514.721	119.35	336.297	394.939	274.771	404.647	450.722	207.618	481.593	548.339
Coiled-coil domain-containing protein 9	Ccdc9	10440	3403.73	11135.1	10054.6	10168.8	3123.67	8633.86	8093.47	4272.71	4451.73	4422.79	5040.55	6241.41	6301.89	5659.01	2096.63
Coiled-coil domain-containing protein 90B, mitochondrial	Ccdc90b	98.6645	311.468	151.316	71.5105	56.0576	198.824	91.21	0	0	0	0	0	84.5052	78.6344	158.89	160.518
Coiled-coil domain-containing protein 91	Ccdc91	200.302	151.636	72.8465	282.032	276.419	102.583	24.4053	202.544	390.224	0	0	0	29.5897	17.4382	43.2696	67.8372
Coiled-coil domain-containing protein 92	Ccdc92	1705.17	2249.22	1869.59	1995.28	2004.26	3076.71	2819.92	2129.63	633.392	537.2	598.329	1044.24	1291.6	1293.18	1318.46	1607.29
Coiled-coil domain-containing protein 93	Ccdc93	10444.7	7973.82	7953.9	8920.75	9554.34	8277.46	10403.2	8645.59	4324.28	3956.75	3933.96	5559.85	5953.9	5861	7875.94	7515.15
Coiled-coil domain-containing protein 97	Ccdc97	4186.21	3060.71	5267.59	4844.91	3131.79	6073.54	3335.28	2412.65	1791.24	3113.44	2702.58	2486.32	2196.97	1647.88	2300.51	1486.08
Isoform 2 of Cerebral cavernous malformations protein 2 homolog	Ccm2	13259.5	15768.7	13833.4	15067	9788.86	12791.5	11918.1	11149.2	6051.72	6254.94	5779.1	8316.95	12002.1	9579.51	10411.8	12378.6
CCN family member 3	Ccn3	0	247.392	207.328	178.265	0	183.278	0	0	0	0	0	0	0	0	0	0
Cyclin-A2	Ccna2	19779.7	22041.4	19630.5	17442.5	16717.7	20484	19529.8	17518.2	1132.23	1626.65	1986.81	2122.49	4370.65	3843.52	4621.08	4681.19
G2/mitotic-specific cyclin-B1	Ccnb1	28967.2	21660	23693.6	26550.6	19535.5	16174.6	18887.4	19784.7	3583.4	3398.86	2987.89	3795.97	6131.4	7261.41	6318.51	5949.51
G2/mitotic-specific cyclin-B2	Ccnb2	7054.73	5032.51	7144.79	7044.92	4791.21	3057.91	5236.52	4379.06	787.94	608.249	643.989	946.313	1503.59	991.221	1200.28	1630.68
Cyclin-C	Ccnc	1377.52	0	1876.02	1243.39	1350.79	0	1858.02	1708.99	0	0	0	0	1165.11	428.567	929.993	584.906
G1/S-specific cyclin-D2	Ccnd2	2969.97	6593.6	4696.31	4617.76	2257.73	6375.74	4109.33	2018.56	1517.56	1185.47	1082.03	1582.5	21.1717	145.749	0	349.965
G1/S-specific cyclin-D3	Ccnd3	12822.8	17730.6	16853.9	18655	13330.6	16188.6	15509.7	12693	775.667	919.315	205.925	952.647	73.3071	55.8845	113.276	75.2624
Cyclin-D1-binding protein 1;Isoform 3 of Cyclin-D1-binding protein 1	Ccndbp1	888.849	1064.1	935.453	1053.65	740.179	937.068	576.782	514.257	207.19	460.156	177.122	574.221	137.882	183.534	151.789	161.326
G1/S-specific cyclin-E1	Ccne1	1941.04	6501.52	2434.02	2779.05	2084.81	4269.39	1828.45	1961.53	422.596	324.279	359.285	681.485	523.298	322.007	322.073	312.351
G1/S-specific cyclin-E2	Ccne2	0	241.378	213.563	179.239	0	129.846	55.3393	0	0	0	0	0	0	0	0	0
Cyclin-H	Ccnh	9780.24	17868.9	11801.1	9293.93	6960.49	11445.4	8303.58	6875.42	4006.75	3800.48	3056.45	5599.19	5120.54	4432.98	6507	7355.97
Cyclin-K	Ccnk	9991.45	12700.5	10227.9	11749.7	6813.94	9224.04	7661.14	6158.9	4226.42	3169.71	3388.64	5863.99	6027.6	7283.39	6168.03	4426.08
Cyclin-L1	Ccnl1	3188.43	3199.33	2692.23	4349.73	4061.64	2674.8	3783.33	3864.44	1211.08	1135.48	1217.94	1532.56	2850.36	3950.17	2625.91	2665.28
Cyclin-L2	Ccnl2	3015.54	4052.41	2894.33	3035.17	2497.31	3155.74	3217.62	1722.53	574.468	778.262	506.107	982.356	2350.61	1420.38	1912.23	2166.41
Cyclin-T1	Ccnt1	6249.11	8127.71	6671.3	5861.43	4253.32	6690.98	5447.12	4980.96	2488.36	2257.44	2363.31	3550.13	3880.19	4085.79	4712.3	4839.64
Cyclin-T2;Isoform 2 of Cyclin-T2	Ccnt2	276.277	411.811	278.383	279.321	234.413	185.154	221.786	198.975	75.6314	0	67.5609	95.7657	92.9892	173.832	191.855	215.519
Cyclin-Y;Isoform 2 of Cyclin-Y	Ccny	2175.41	2839.05	2553.44	2547.08	1577.86	2557.78	2175.06	1399.39	822.355	616.828	820.073	1027.17	1837.78	1504.23	2153.27	1852.24
Cyclin Y-like 1	Ccnyl1	158.321	279.131	210.067	0	111.897	257.895	155.436	0	67.049	0	0	0	118.703	0	182.962	135.644
Centriolar coiled-coil protein of 110 kDa	Ccp110	136.546	74.1026	41.1183	42.7519	23.2227	0	61.1651	83.0396	0	0	0	0	0	13.9402	30.0594	24.7774
C-C chemokine receptor type 4	Ccr4	2168.44	2803.17	2636.86	1857.55	1614.76	2475.13	311.462	2130.96	226.059	369.062	311.45	345.586	1741.82	1461.62	1630.93	2142.98
C-C chemokine receptor type 5	Ccr5	1031.43	1940.71	1975.5	1421.36	850.238	1215.96	1007.48	932.056	29.8606	210.945	66.0193	52.532	197.649	403.606	406.513	336.398
C-C chemokine receptor type 7	Ccr7	1239.41	70.7742	76.5391	0	2250.47	0	1946.08	3256.69	1697.79	2147.89	1439.52	2128.5	2023.09	2766.99	377.209	1135.16
Copper chaperone for superoxide dismutase	Ccs	29318.3	18583	30186	36601.5	32238.3	14696.4	29331.9	27830	14321	17291.4	14028.4	23802.3	17542.1	17306.8	19168.2	17174.1
Centriole, cilia and spindle-associated protein	Ccsap	0	164.636	113.908	0	0	152.319	0	0	0	0	0	0	0	0	0	20.8326
Isoform 2 of Serine-rich coiled-coil domain-containing protein 2	Ccser2	12.2693	0	20.156	14.5786	17.0849	0	13.3295	0	0	0	0	0	5.47437	6.08472	8.42628	0
Protein CCSMST1	Ccsmst1	0	1458	1203.72	1513.09	0	0	850.798	1140.96	1108.82	1103.92	649.874	1607.62	0	0	0	0
T-complex protein 1 subunit beta	Cct2	1115060	1594000	1050020	944950	1089720	1218190	1137040	987986	504259	545918	467202	672652	979236	980645	987647	1019760
T-complex protein 1 subunit gamma	Cct3	1007690	1203480	1064170	1060410	916361	1058580	987727	868704	555385	610538	484336	759611	871316	764958	951583	872616
T-complex protein 1 subunit delta	Cct4	860527	1182880	872561	894651	829081	1056550	909988	795555	518320	561272	495124	695702	723773	701419	809918	786296
T-complex protein 1 subunit epsilon	Cct5	497557	746500	570457	635833	568060	662748	564293	524915	333452	367625	314001	448707	452198	440793	531938	512619
T-complex protein 1 subunit zeta	Cct6a	538199	497395	489515	569569	581301	406256	538372	527760	409356	443634	391644	558965	417540	430726	410052	382555
T-complex protein 1 subunit eta	Cct7	576910	662783	594005	636591	593334	547228	603684	559552	390602	432736	362263	524183	494398	481702	559357	495713
T-complex protein 1 subunit theta	Cct8	1017110	1482810	1147500	1099670	999722	1315580	1062660	932643	534183	561533	478585	667273	851142	758876	993111	955541
Vacuolar fusion protein CCZ1 homolog	Ccz1	11905.3	9722.91	11285.8	11723.5	10511.8	11302.2	13069.9	9003.7	3318.57	3693.45	3618.79	4468.08	5337.55	6120.67	5824.83	5405.47
CD160 antigen	Cd160	912.945	1137.75	1192.93	1067.99	277.223	0	82.3845	0	859.044	0	0	0	0	0	0	0
Antigen-presenting glycoprotein CD1d1	Cd1d1	956.966	1641.76	1305.23	1323.32	1114.08	1878.1	1350.52	1152.53	454.949	560.213	376.305	683.406	740.393	497.446	736.286	691.699
T-cell surface antigen CD2	Cd2	86861.3	91289.2	88975.3	114243	79810.1	82258.7	79495.9	76800.2	35299	37148.8	30066.1	49976.1	57972.5	42289	61256.6	58243.1
CD226 antigen	Cd226	3843.74	8587.08	6620.01	5487.34	2791.94	6653.55	3745.38	2809.94	1775.85	2142.88	1632.39	2633.5	2066.41	2325.64	3709.42	2775.67
Natural killer cell receptor 2B4;Isoform 2 of Natural killer cell receptor 2B4	Cd244	545.609	912.944	852.813	624.135	0	0	418.187	0	173.897	0	125.172	0	249.817	362.201	327.537	268.501
T-cell surface glycoprotein CD3 zeta chain	Cd247	90074.2	66082.6	82304	93178.2	66929.1	51099.8	74920.6	61370.1	29641	24040.8	22856.5	34969.9	39358.2	37298.6	41560	36304.6
CD27 antigen	Cd27	5459.17	4517.81	3000.66	5260.5	4744.48	2530.37	4399.37	2987.11	2868.66	1448.34	676.021	1587.07	2585.99	1394.79	2310.43	1777.95
T-cell-specific surface glycoprotein CD28	Cd28	43353.1	20917.7	41895.9	53274.5	44847.4	17462.3	54783.8	56560.8	36905.3	28270.9	31874.6	39207.4	33534.4	34000.1	31244	18871.3
CD2-associated protein	Cd2ap	11035.7	10814.5	10217	11974.4	10775.1	10740.4	10416.3	10555.1	5202.08	4424.52	4909.08	6753.81	7247.08	6914.69	6769.71	5944.91
CD2 antigen cytoplasmic tail-binding protein 2	Cd2bp2	34973.3	44983.4	35607.4	40265.1	33721.4	35644.4	31625.5	29146.4	14498.5	15488.3	14738.1	18362.8	17663	18680.1	21082.3	19770.9
Leukocyte antigen CD37	Cd37	11436.7	2830.01	10269.5	6283.17	9315.01	4375.15	9718.2	8157.04	1561.73	1396.91	2442.69	2044.51	2496.19	2117.65	965.072	301.023
T-cell surface glycoprotein CD3 delta chain	Cd3d	52926.5	4298.77	22402.8	57017.5	56837.3	4327.71	56291.4	51711.7	25525.2	20362.3	18949	28245.7	18435.2	20789.2	7445.86	4763.01
T-cell surface glycoprotein CD3 epsilon chain	Cd3e	104487	114812	120495	120816	101811	115146	112933	102595	51731.4	51115	49525.2	69959.4	62136.3	63445.8	71924.5	54099
T-cell surface glycoprotein CD3 gamma chain	Cd3g	88385.3	100730	86182.4	109661	91939.1	101898	112979	78393.1	34325.1	38799.8	30050.9	46324.5	57772.7	46408.6	48236.1	27572.5
CD44 antigen;Isoform 8 of CD44 antigen;Isoform 9 of CD44 antigen;Isoform 13 of CD44 antigen;Isoform 12 of CD44 antigen;Isoform 4 of CD44 antigen;Isoform 6 of CD44 antigen;Isoform 7 of CD44 antigen;Isoform 2 of CD44 antigen;Isoform 3 of CD44 antigen;Isoform 5 of CD44 antigen	Cd44	16698.5	20281.8	19284.7	42691.1	16228.1	21144.2	18726.2	14264.1	8552.61	8568.25	7929.4	10585.7	11395.7	10656.3	14910.2	13203.2
Leukocyte surface antigen CD47	Cd47	110656	155486	122531	108452	87241.8	140718	93975.4	72114.6	92070	105161	64057.6	81111.7	75738	79504.4	105421	114011
Isoform 2 of Leukocyte surface antigen CD47	Cd47	4770.19	5605.32	5585.8	5740.32	4451.76	7307.29	5655.45	4562.34	1742.96	2463.29	1498.19	1249.51	3779.21	3152.43	3781.16	3842.96
CD48 antigen	Cd48	115488	114588	110748	121640	89539	88099.1	97055.7	91360.6	56765	51489.5	53606.8	66143.7	45992.5	49000.8	43889.1	50432.4
T-cell surface glycoprotein CD5	Cd5	36402.3	53532.8	36826.2	39158.5	25745.6	30225.5	24977.7	23317.8	20194.3	17729.2	14186.4	19616.4	22049.2	15909.7	23625.5	24466
Leukocyte surface antigen CD53	Cd53	4271.63	0	0	7001.28	18973.2	0	8595.1	23286	2932.62	3960.05	2844.86	4997.65	0	5989.3	0	0
T-cell differentiation antigen CD6;Isoform 2 of T-cell differentiation antigen CD6	Cd6	3212.05	4966.21	3482.78	4192.69	2886.93	4226.37	2928.3	2828.22	1810.91	1452.82	1115.7	1977.46	2484.25	1764.01	2809.53	2722.13
Early activation antigen CD69	Cd69	5800.83	5619.08	8262.24	6321.88	6004.25	5580.9	6308.77	6168.63	2037.76	2588.13	2314.45	205.229	4388.72	3958.02	4129.86	3827.87
Isoform Short of H-2 class II histocompatibility antigen gamma chain	Cd74	3279.38	1573.39	1498.91	2251.42	2310.95	2346.45	2097.51	2346.7	3315.25	2264.44	1992.76	3725.86	3842.84	1918.53	2195.52	2648.12
T-lymphocyte activation antigen CD80	Cd80	433.024	1860.22	1010.82	503.773	604.245	934.034	623.268	402.469	882.421	1219.05	812.467	865.121	1046.37	512.91	1579.59	1060.69
CD81 antigen	Cd81	1137.58	1519.36	1416.1	2318.77	1582.71	1123.48	1478.66	1755.26	0	451.51	0	628.289	694.575	0	663.932	625.498
CD82 antigen	Cd82	16541.6	16508.9	16717	17087.6	17465.9	16686.1	23987	16050.7	4077.03	3936.24	4159.87	3977.45	12114.8	11779.4	11680.2	11046.7
SLAM family member 5	Cd84	2120.57	925.938	636.048	6694.45	1885.71	0	2895.81	1178.48	104.487	596.93	203.524	176.388	3263.54	476.206	0	806.847
T-cell surface glycoprotein CD8 alpha chain	Cd8a	26750.3	15539.7	32138.3	27766	24638.1	12633.4	27874.8	23364	5985.93	8695.32	6528.86	5521.5	15329.5	15777	14470.7	9540.23
T-cell surface glycoprotein CD8 beta chain	Cd8b	76045.5	43225.9	46059.9	71441.9	93372.1	40386.5	84613.7	81467.4	41125.5	42134.7	39588.2	43553.7	42007.7	45491.3	22959.2	19036.7
Complement component C1q receptor	Cd93	195.344	645.501	45.7654	0	160.706	792.416	429.329	395.735	492.372	31.7321	0	290.16	262.238	56.886	0	27.3748
T-cell surface protein tactile	Cd96	1293.74	2362.63	1590.45	2638.83	1151.63	2091.98	1094.48	1131.41	0	0	0	0	198.54	114.954	235.367	129.352
Codanin-1;Isoform 2 of Codanin-1	Cdan1	3845.1	4819.73	4342.24	4273.35	4546.79	5367.08	4395.59	3768.1	1619.09	1809.42	1327.22	2167.8	2527.7	2211.63	3093.31	2589.12
Cell division cycle protein 123 homolog	Cdc123	22748.5	20495.4	23321.7	21709.7	16101.1	15599.6	18563.4	14563.8	3905.97	5031.74	3048.43	5397.92	8878.56	6437.99	7645.63	5639.03
Cell division cycle protein 16 homolog	Cdc16	14686	12764.6	11583.6	15895.5	15473.3	12499.3	14849.9	15988.8	4435.83	4480.05	3617.82	5744.94	10605	9660.49	8296.29	8059.77
Cell division cycle protein 20 homolog	Cdc20	10380.7	10954.2	10382.5	11464.3	6601.89	7430.34	6959.47	7350.35	870.528	564.44	762.457	780.181	710.372	389.764	558.281	964.576
Cell division cycle protein 23 homolog	Cdc23	12260.5	11197.6	11252.7	11520.9	13032.1	11644.9	13045.4	12785.2	6532.53	7324.46	5235.73	8550.29	9181.47	8368.89	8376.19	7376.36
Anaphase-promoting complex subunit CDC26	Cdc26	10166	11303.3	5402.28	12664.9	8880.96	6454.91	9257.1	7772.15	5139.56	4961.77	5152.95	5845.22	3469.51	4650.7	4211.43	5159.68
Cell division cycle protein 27 homolog;Isoform 3 of Cell division cycle protein 27 homolog	Cdc27	9410.77	11185.5	12990.4	17124.8	14019.5	7947.97	8549.21	11902.8	7854.66	9192.46	7602.18	3365.99	11951.2	12801.9	7842.36	6790.85
Isoform 2 of Cell division cycle protein 27 homolog	Cdc27	112.468	617.902	374.502	316.392	225.577	397.096	216.828	171.333	64.6415	37.7486	59.6104	79.8994	192.462	137.095	257.922	246.637
Ubiquitin-conjugating enzyme E2 R1	Cdc34	44644.4	37725.7	30883.8	43007.4	29951.7	26990.5	36574.2	31280.3	15038.6	14030.5	11249.9	18313.9	18046.2	15458.7	8807.91	11475.1
Hsp90 co-chaperone Cdc37	Cdc37	209994	224978	222136	204606	169175	129801	167141	167699	77729.2	77313.3	94975.1	97158.2	125627	122673	145607	143819
Hsp90 co-chaperone Cdc37-like 1;Isoform 2 of Hsp90 co-chaperone Cdc37-like 1;Isoform 3 of Hsp90 co-chaperone Cdc37-like 1;Isoform 4 of Hsp90 co-chaperone Cdc37-like 1	Cdc37l1	4383.77	4772.81	3754.31	6736.4	4193.97	4653.21	4803.09	3917.94	1539.76	1577.05	616.895	1313.22	2961.83	2412.13	2888.96	2630.93
Pre-mRNA-processing factor 17	Cdc40	18136.4	22488	17920.8	20205.2	16958.2	20165.8	20651.3	16679.4	6805.88	6297.11	6779.87	8449.99	10434.1	8962.7	10686.5	10148.1
Isoform 1 of Cell division control protein 42 homolog	Cdc42	2318.9	2011.48	2528.42	2575.99	2309.5	1910.58	2232.06	1733.72	1158.05	2565.65	748.053	2315.54	1844.16	1790.02	1984.84	1326.88
Cell division control protein 42 homolog	Cdc42	881754	1053980	947014	940574	742047	950592	859205	692349	491139	569015	418119	656262	590970	609225	672546	724873
Serine/threonine-protein kinase MRCK gamma	Cdc42bpg	8.04315	52.4831	18.5681	18.8519	4.994	34.7494	0	2.75426	0	0	0	0	11.9683	8.96466	19.2434	19.8082
CDC42 small effector protein 1	Cdc42se1	11663.1	15212	11339.2	12285.1	8531.14	13525.3	6329.64	4048.93	0	0	0	49.7317	1734.02	5928.47	7043.55	4301.24
CDC42 small effector protein 2	Cdc42se2	20661.6	20192.1	22406.9	21757.2	16116.4	21476.1	19988.4	14119.9	4790.53	1690.3	5946.1	6525.49	9656.52	11674.9	12701.4	10700.1
Cell division control protein 45 homolog	Cdc45	6856.6	6396.49	6222.3	5288.7	3882.95	4188.77	4940.77	3932.87	391.345	1783.76	272.629	420.175	1233.83	897.223	1303.08	1457.13
Cell division cycle 5-like protein	Cdc5l	66139.9	80189.1	74338.7	77841.2	63071	67351.5	66275.5	55472.3	36417.1	34865.3	32403.5	41948.4	43051.1	39858.5	51829.8	46087.9
Cell division cycle 7-related protein kinase;Isoform 2 of Cell division cycle 7-related protein kinase	Cdc7	710.094	691.816	684.453	951.14	210.156	296.922	1531.33	707.225	0	0	0	0	0	0	0	0
Parafibromin	Cdc73	38344	46632.2	40646.4	39098.3	32746.2	35999.4	34179.8	29807.9	16255.4	15880.8	14098	20252.7	17769.7	15599	21429.9	19165.6
Cell division cycle-associated protein 2	Cdca2	5886.37	4226.22	4424.58	8619.61	5455.04	3211.64	5477.28	5108.36	449.948	312.59	393.626	521.581	885.692	1561.8	1008.82	796.813
Cell division cycle-associated protein 3	Cdca3	5555.07	5900.66	5331.57	6062.41	6487.65	5664.4	4432.06	5072.41	993.212	900.453	361.195	1006.86	1143.74	1041.74	1340.87	1296.98
Sororin	Cdca5	15339.8	17399	14148.4	16589.8	12135.9	13898.7	10527.5	11522.6	3883.72	3327.43	3135.53	4011.29	6683.4	5988.23	8312.89	6928.01
Cell division cycle-associated protein 7	Cdca7	8054.64	9324.11	6543.58	7601.21	5447.61	5923.37	5751.91	3833.63	108	54.4593	35.4311	143.041	49.6676	82.8938	0	0
Cell division cycle-associated 7-like protein	Cdca7l	6310.95	4215.43	6797.37	6586.77	5622.9	1510.45	5397.86	4859.79	1578.18	1466.64	1458.72	2165.03	1488.78	1454.69	1929.55	170.379
Borealin	Cdca8	63425.7	80641.3	68582.6	74129.7	55664.9	65871.8	54860.1	48128.5	19256.2	12363.2	15563.1	17194.3	33361.5	25838.4	28014.7	29988.4
CDP-diacylglycerol--inositol 3-phosphatidyltransferase	Cdipt	66502.7	94341.6	71966.3	67216.6	72851.5	88144.9	66450.1	62537.3	25302.2	22638	23003.3	32846.9	54628.4	59538.3	62427	70988.3
Cyclin-dependent kinase 1	Cdk1	396462	414450	428945	400743	276113	296214	290654	284288	134148	126583	116831	171241	176616	159693	182803	176054
Cyclin-dependent kinase 10	Cdk10	0	380.632	0	205.955	165.055	417.447	225.634	193.562	0	0	0	0	165.848	189.434	0	141.073
Cyclin-dependent kinase 11B	Cdk11b	34279.9	31278.7	31744.4	37711.7	38728.6	26209.3	33819.6	34680	24626	23125.7	21804.5	29769.6	25514.9	25327.9	24752.3	24941.4
Cyclin-dependent kinase 12;Isoform 3 of Cyclin-dependent kinase 12	Cdk12	7424.48	5897.67	8067.84	7649.62	6125.9	4373.57	6484.23	5035.22	3629.59	3387.34	3490.66	4335.86	5163.81	4861.21	6066.09	5741.96
Cyclin-dependent kinase 13	Cdk13	1530.85	1497.64	1309.43	1481.04	1699.35	1173.39	1466.35	1457.63	737.828	987.108	662.516	1005.58	652.933	794.638	770.568	709.635
Isoform 2 of Cyclin-dependent kinase 13	Cdk13	19.2945	0	3.61913	0	11.6492	0	8.4082	14.6018	0	0	0	0	12.3788	11.2111	0	0
Cyclin-dependent kinase 17;Isoform 2 of Cyclin-dependent kinase 17	Cdk17	8319.46	10582.4	9300.05	9712.8	7195.66	9023.17	8482.62	6747.93	6045.46	5711.62	5099.74	6844.06	8986	8354.47	9623.57	9777.12
Cyclin-dependent kinase 19	Cdk19	204.629	305.292	216.291	245.969	243.148	201.427	224.017	217.21	64.0027	0	47.334	0	73.3616	67.8817	15.1988	76.424
Cyclin-dependent kinase 2	Cdk2	106624	120832	111136	116634	93467.4	105863	94473.5	94100.7	54365.6	51397.5	47430	70724.2	76586.3	74366	71629.6	69885.4
Cyclin-dependent kinase 2-associated protein 1	Cdk2ap1	6069.14	7170.5	4999.48	6713.57	6297.6	4862.38	5415.15	6389.95	3468.3	3135.2	2616.93	5202.8	2537.86	2445.23	2529.76	2557.18
Cyclin-dependent kinase 4	Cdk4	65982.8	98145.5	69903.8	74160.4	50074	76158.7	58059.1	45987.3	12098.6	12265.1	9096.96	12930.8	18189	12755	16650.3	18205.7
Cyclin-dependent-like kinase 5	Cdk5	9970.29	16665.3	11785.8	11419.4	11822.4	15648.3	11540.9	10466.4	6164.98	4829.2	4760.86	6804.67	7400.94	5197.78	7911.64	8392.96
Mitochondrial tRNA methylthiotransferase CDK5RAP1	Cdk5rap1	345.872	661.236	287.575	343.243	224.657	285.294	242.073	176.857	169.549	157.548	92.4994	114.891	139.604	99.9823	147.411	207.436
CDK5 regulatory subunit-associated protein 2	Cdk5rap2	288.347	553.173	432.65	372.342	339.587	361.221	390.754	369.097	60.92	104.875	219.68	11.1556	238.141	266.362	136.844	150.392
CDK5 regulatory subunit-associated protein 3	Cdk5rap3	17955.5	15626.3	15132.5	22163.3	24672.9	18671.7	19234.1	19275	12584.1	10815.8	8834.24	14769.5	8610.62	13228.2	9632.07	10975.6
Cyclin-dependent kinase 6	Cdk6	167477	227300	189132	167022	161318	195119	158628	147239	63642.5	58731.7	50343.1	88936.8	76796.5	58716	82300.3	87782.6
Cyclin-dependent kinase 7	Cdk7	21298.1	27198.8	24346.1	22513.9	17401	21993.3	18465.4	15552.1	7699.73	7897.2	6049.57	8730.29	10690.2	9130.97	11101.6	12566.4
Cyclin-dependent kinase 8;Isoform 3 of Cyclin-dependent kinase 8	Cdk8	2847.55	4092.65	3110.39	3337.34	1500.25	3084.95	2392.06	1454.08	810.314	321.829	98.7332	944.925	1832.66	1827.88	2611.12	2337.07
Cyclin-dependent kinase 9	Cdk9	29419.4	39808.5	29661.3	29929.6	26098.1	30344.2	27486.4	23250	10762	12589.5	11185.9	15515.6	19192.3	16694.2	20259.2	23845.4
Threonylcarbamoyladenosine tRNA methylthiotransferase	Cdkal1	2557.05	2124.11	3120.72	953.595	2475.35	3734.83	3519.39	1976.9	899.509	599.997	726.486	1263.12	371.252	447.437	794.385	771.379
Cyclin-dependent kinase inhibitor 1	Cdkn1a	19530	12639	11859.4	20025.6	32459.4	10306.8	24339	21985.8	5749.44	6779.44	5091.33	8738.07	7264.72	6552.7	3250.03	7604.93
Cyclin-dependent kinase inhibitor 1B	Cdkn1b	224883	235828	239086	205871	214038	199237	199133	162792	54106.1	78115.1	56755	55219.9	119847	121491	141868	132185
Cyclin-dependent kinase inhibitor 2A	Cdkn2a	4428.99	2729.1	483.943	3795.82	122.882	1779.57	853.787	179.096	827.562	1904.01	80.784	1547.17	78.6817	101.619	495.527	144.11
Tumor suppressor ARF	Cdkn2a	4061.86	6364.14	5865.89	9710.69	1945.32	670.098	4115.01	2085.75	418.247	335.318	259.281	1156.77	0	935.178	2030.57	1760.22
CDKN2A-interacting protein	Cdkn2aip	10624.9	15092.7	10956	11943	10278.9	13099.8	10131.2	9392.71	7681.97	7638.24	6546.64	10181.6	7740.97	8001.69	10268.8	10689.4
CDKN2AIP N-terminal-like protein	Cdkn2aipnl	1023.87	6.63542	1983.81	1899.32	76982.3	0	0	0	0	0	0	0	778.826	8789.16	0	0
Cyclin-dependent kinase 4 inhibitor B	Cdkn2b	208.797	464.266	670.562	2409.41	0	1806.34	103.952	142.951	0	0	0	0	0	0	0	0
Cyclin-dependent kinase 4 inhibitor D	Cdkn2d	6459.55	5052.24	3226.4	6456.01	5379.93	3050.43	1121.83	624.868	639.44	379.061	372.477	1323.89	808.231	686.014	830.205	1354.09
Cysteine-rich DPF motif domain-containing protein 1	Cdpf1	0	2534.64	0	0	0	0	0	0	0	0	0	925.862	0	0	0	925.653
Cerebellar degeneration-related protein 2	Cdr2	0	23.7633	6.34561	6.05863	0	0	0	0	0	0	0	0	0	0.00170034	5.22947	0
Phosphatidate cytidylyltransferase 2	Cds2	9248.51	14417.1	10842.8	9854.66	10493.9	18214.9	13474.7	10347.3	5143.07	5912.13	5566.16	6952.52	9284.36	10129.4	11411.4	12273.9
DNA replication factor Cdt1	Cdt1	582.27	582.522	503.165	612.646	776.35	212.903	325.879	360.502	131.679	209.823	88.5895	156.975	197.314	0	229.745	182
Protein CDV3	Cdv3	188954	235588	174966	232340	174922	168043	158124	166870	103068	117529	110399	130867	132884	115609	168362	125666
Isoform 2 of Chromodomain Y-like protein	Cdyl	2076.61	3137.68	2510.69	2137.34	2363.78	2538.38	2748.73	2105.14	513.504	506.838	523.147	717.754	1899.76	1221.98	2140.69	2789.45
Chromodomain Y-like protein 2	Cdyl2	1546.68	2283.83	1486.49	1637.88	1615.54	2207.98	1851.48	1882.25	671.743	980.883	705.334	509.064	920.478	314.887	1137.94	1035.47
CCAAT/enhancer-binding protein beta;Isoform 2 of CCAAT/enhancer-binding protein beta	Cebpb	2962.13	932.521	2614.74	2383.99	3833.7	2140.64	4337.48	3008.22	111.783	728.526	513.805	890.321	1016.66	275.539	105.234	148.831
CCAAT/enhancer-binding protein gamma	Cebpg	1143.75	0	273.747	672.972	752.499	114.089	376.656	527.998	318.52	388.68	331.793	183.648	571.349	555.836	25.4889	0
CCAAT/enhancer-binding protein zeta	Cebpz	24428.9	23283.8	26801.2	27032.8	22433.3	17368	25154.4	20258	9901.55	9602.15	8513.18	10894.8	16907.2	14440	16546.9	14421.5
Protein CEBPZOS	Cebpzos	3526.54	0	4157.68	3592.36	4571.49	0	4561.18	4597.07	0	0	2102.08	0	1862.62	2275.6	2240.79	0
Isoform 4 of CUGBP Elav-like family member 1	Celf1	37841.6	55485.1	45588.6	54195.2	42772	35447.2	43470.4	36689.5	30477.5	31684.8	25317	34423.9	33877.6	24796.3	34631.7	31873.6
CUGBP Elav-like family member 2;Isoform 2 of CUGBP Elav-like family member 2;Isoform 4 of CUGBP Elav-like family member 2;Isoform 5 of CUGBP Elav-like family member 2;Isoform 6 of CUGBP Elav-like family member 2;Isoform 7 of CUGBP Elav-like family member 2;Isoform 8 of CUGBP Elav-like family member 2;Isoform 9 of CUGBP Elav-like family member 2	Celf2	110066	166978	130169	131064	90986.8	131826	114396	79438.6	62870.3	67372.9	48984.5	71502.2	78747.9	66537.1	102326	93013.7
Isoform 11 of CUGBP Elav-like family member 2	Celf2	218.275	0	0	241.377	242.079	0	171.554	233.103	56.4567	0	58.2548	73.865	0	125.1	0	0
Histone H3-like centromeric protein A	Cenpa	5203.69	0	5986.03	5640.79	5147.82	0	4727.1	5928.45	6617	6285.62	5785.22	8829.4	4988.73	4028.19	4252.12	1002.66
Centromere protein C	Cenpc	1823.88	1596.06	1280.08	2051.83	2470.19	2241.35	1786.66	1846.96	1203.94	320.961	1120.98	1450.71	1376.41	1222.56	1071.67	1497.21
Centromere-associated protein E	Cenpe	2057.77	1896.87	2420.46	2473.84	1520.55	1333.22	1853.7	1719.84	79.3449	83.4365	861.958	65.0538	128.122	88.1898	116.655	105.005
Centromere protein F;LEK1	Cenpf	749.447	588.327	1934.39	1148.47	1011.69	250.629	1135.92	161.341	125.842	15.7727	0	13.3006	0	67.6109	381.634	22.7507
Centromere protein H	Cenph	7156.81	3806.27	8156	10153.9	6338.65	475.55	1654.15	2918.05	635.716	259.725	173.481	370.117	4561.03	3357.91	1144.9	1558.41
Centromere protein I	Cenpi	143.923	298.168	92.1493	145.77	375.405	155.054	148.128	228.787	368.222	27.5137	42.7704	76.1998	0	22.8822	0	0
Centromere protein J	Cenpj	157.124	79.4922	60.013	19.1037	0	59.3174	83.2593	42.2365	0	0	0	0	59.9346	44.9413	10.0063	6.86599
Centromere protein K	Cenpk	2558.07	2338.95	2910.81	2917.55	848.553	1493.37	1578.72	1514.99	0	0	0	0	0	510.702	556.022	644.872
Centromere protein M	Cenpm	1569.35	3387.56	1846.74	2676.69	0	2262.31	0	0	0	0	0	0	1156.83	921.514	697.208	539.436
Centromere protein O;Isoform 2 of Centromere protein O	Cenpo	473.553	32.4402	472.8	923.535	991.665	0	1146.3	176.281	0	0	0	32.5337	686.578	230.035	529.829	28.1727
Centromere protein P	Cenpp	1156.57	2397.85	603.743	1338.16	1346.9	1561.52	688.416	462.079	349.328	1058.9	530.196	398.747	445.473	863.949	463.604	398.665
Centromere protein Q	Cenpq	475.317	676.071	463.906	640.582	271.698	512.639	320.1	152.143	139.896	500.655	103.284	102.723	323.228	269.797	437.235	428.586
Centromere protein S;Isoform 2 of Centromere protein S	Cenps	3828.07	3867.23	4150.78	2131.7	3654.33	3583.67	2994.77	2616.94	433.414	0	1115.79	0	1546.33	1031.59	2503.78	945.303
Centromere protein T	Cenpt	570.929	1697.58	1013.34	824.295	151.823	497.502	407.512	65.6267	39.6705	0	0	58.0263	465.865	322.972	610.191	690.945
Centromere protein U	Cenpu	560.241	955.588	578.544	665.442	633.109	692.593	276.606	442.423	63.902	32.2688	231.979	0	431.468	278.984	119.403	580.369
Centromere protein V	Cenpv	22993.9	22612	15874.7	22477.9	23075.4	19017	21620.3	19485	20168.5	21503.8	16598.8	29079.6	17283.8	16819.2	16427.7	18574.7
Centrosomal protein of 120 kDa;Isoform 2 of Centrosomal protein of 120 kDa	Cep120	16873.5	574.31	22725.9	23749.7	18997.7	21106	23229.2	20901.6	17079.5	84.588	16490.9	19282.7	146.022	15627.2	523.101	229.935
Centrosomal protein of 135 kDa	Cep135	217.965	243.24	511.842	220.42	256.448	362.715	342.781	387.407	0	0	0	0	254.221	146.921	156.631	168.023
Centrosomal protein of 152 kDa	Cep152	162.346	108.245	209.714	330.282	222.578	156.182	208.908	177.231	70.3477	0	35.7735	85.4769	111.916	75.6754	98.8938	90.0598
Centrosomal protein of 162 kDa	Cep162	4055.97	5694.73	5256.8	4163.73	7492.73	14239.2	6046.54	6337.97	4272.18	3865.78	4009.85	9389.79	8009.23	5959.44	8445.04	8652.91
Centrosomal protein of 170 kDa	Cep170	2341.76	2982.65	2770.93	3264.93	2980.62	2876.76	2484.23	2476.07	1276.77	1138.3	1088.35	1334.53	1848.09	1867.97	1955.6	1995.36
Centrosomal protein of 170 kDa protein B	Cep170b	236.504	135.239	188.582	291.838	64.5169	90.9719	43.8942	25.4305	104.854	0	0	13.188	0	91.0329	8.13948	9.51248
Centrosomal protein 192	Cep192	727.778	1341.2	879.518	967.902	522.895	914.867	711.558	534.751	130.167	117.917	58.3247	209.149	213.129	225.771	440.147	377.537
Centrosomal protein 20	Cep20	1409.33	2572.04	1682.25	1541.98	1116.95	1800.2	1058.73	931.157	201.912	258.168	0	0	216.244	0	0	0
Centrosome-associated protein CEP250	Cep250	2353.64	2649.19	2522.95	2675.54	2054.61	2037.73	1815.86	1718.64	1291.91	1120.65	1125.63	1271.26	1088.85	1324.46	1065.57	1063.86
Centrosome-associated protein 350	Cep350	13.3162	140.154	82.525	45.9834	6.51343	115.991	15.1648	196.343	1.06422	0	0	0	0	118.246	88.0758	91.4972
Centrosomal protein of 41 kDa	Cep41	2280.27	1151.11	2068.23	2089.85	1721.12	1018.8	1996.08	1486.97	682.147	73.3184	188.821	400.359	813.827	597.452	670.495	512.112
Centrosomal protein 43;Isoform 2 of Centrosomal protein 43	Cep43	5839.75	7942.68	6644.24	6599.99	4336.15	6102.54	5324.8	4725.71	1386.77	1728.95	1644.94	2291.65	2909.38	3018.33	3543.36	3900.81
Centrosomal protein of 55 kDa	Cep55	45088.9	28749.7	29431.9	41547.1	25078.9	20808	26678.2	22776.3	17790.6	10633.6	9785.01	10945.6	15027.9	17545	14185	15157.2
Centrosomal protein of 57 kDa;Isoform 2 of Centrosomal protein of 57 kDa	Cep57	497.347	247.882	250.147	547.53	600.358	0	568.168	700.238	346.475	152.609	240.009	353.795	177.886	0	63.1925	0
Centrosomal protein of 63 kDa;Isoform 3 of Centrosomal protein of 63 kDa	Cep63	839.068	1181.67	1596.29	1265.33	953.534	1034.69	1173.23	1142.86	351.814	169.012	154.284	238.824	651.254	296.07	413.582	437.323
Centrosomal protein of 72 kDa;Isoform 2 of Centrosomal protein of 72 kDa	Cep72	110.411	0	149.354	0	217.098	0	172.361	0	0	0	0	0	0	0	0	169.653
Centrosomal protein of 76 kDa	Cep76	292.393	465.473	37.1255	209.091	154.885	241.95	21.561	222.586	94.2832	0	0	162.097	0	0	99.4726	100.351
Centrosomal protein of 78 kDa	Cep78	278.084	1663.54	288.392	246.788	168.789	1266.38	134.606	145.839	0	0	0	0	36.8766	453.905	35.0839	835.372
Centrosomal protein of 85 kDa	Cep85	1541.2	1765.79	1524.32	2451.09	3661.26	937.958	3389.16	3271.94	1524.25	1343.55	1308.5	1824.64	617.569	388.536	405.387	336.446
Centrosomal protein of 97 kDa	Cep97	1425.2	2237.02	1494.18	1194.58	1456.15	2426.27	1291.65	1006.5	388.543	198.477	213.681	310.754	516.68	472.622	929.995	1039.94
Choline/ethanolaminephosphotransferase 1;Isoform 2 of Choline/ethanolaminephosphotransferase 1	Cept1	19766	35234.6	19610.2	19651.8	23593.8	27137.3	17551.3	20905.5	13948.3	15740.6	12789.5	19204.4	21006.7	18805.4	22741.3	22765.8
Ceramide synthase 2	Cers2	22023.4	26702	23369.3	22800.2	25270.8	27268.3	25792.1	24505.5	14098.2	12083.6	13899.1	15334.2	15906.6	17292.8	20610.7	20966.8
Ceramide synthase 4	Cers4	1475.62	2003.85	1495.58	2261.42	2477.25	1997.42	2839	2553.65	567.163	487.372	412.687	311.654	1223.77	1269.98	1109.75	1127.98
Ceramide synthase 5	Cers5	7118.55	5776.04	10321.8	8582.69	7815.86	5817.32	7407.95	7166.62	4149.93	3253.65	3029.59	3818.82	5111.96	5010.2	8013.72	6567.14
Ceramide synthase 6	Cers6	112.026	31.8463	297.541	0	27.5059	76.2075	527.727	72.8514	379.974	367.67	331.639	492.734	0	315.55	28.0975	54.2277
Ceramide transfer protein;Isoform 2 of Ceramide transfer protein	Cert1	13277	15962	15006	15889.5	19107.5	16763.1	17799.1	17467.1	8473.09	8032.23	8077.13	11238.8	10407.8	8996.22	10354	8876.42
Centrin-1	Cetn1	3107.15	2867.44	2849.59	3320.47	2855.49	3373.52	2820.68	2915.45	1859.53	1805.89	1806.09	1720.01	1813.02	2251.15	1390.75	1415.04
Centrin-2	Cetn2	16291.9	19508.4	18367.9	20715.9	16164.1	15590.4	15970.2	13636.4	4849.51	3270.17	4339.16	4840.65	6407.14	7650.46	7192.3	9880.67
Centrin-3	Cetn3	3919.5	6557.59	4297.62	4637.05	3966.1	5873.36	4650.69	3383.98	1632.09	486.238	1067.5	1064.6	1403.28	1351.87	1577.51	1524.09
Cilia- and flagella-associated protein 20	Cfap20	43737.5	23208.1	50237.6	35297.3	22689.4	18007.7	30060.7	21683	13804.3	16346.6	12614.1	15656.6	31082.3	26313.4	46284.1	35818.3
Cilia- and flagella-associated protein 298	Cfap298	3030.1	2713.84	2613.71	3051.66	1780.76	2061.51	2388.4	1976.66	952.327	993.367	802.158	1420.67	1752.78	1419.24	1296.24	473.137
Cilia- and flagella-associated protein 36	Cfap36	4727.3	10791.6	7355.79	8012.54	5560.46	9902.75	5582.6	3694.41	1353.34	1692	1179.62	1084.01	3217.03	2219	4382.73	3794.58
Craniofacial development protein 1	Cfdp1	41397.5	52385.4	42950.3	44830.3	35673.2	42242.2	37239.6	34601	16278.3	16432	15248.6	20629.4	20504.4	20524.8	24400.1	22754.8
Cofilin-1	Cfl1	5706640	8327870	6472000	7020390	6293260	8616930	6925170	6010240	4330440	5070530	4038450	6132540	4120130	4393970	5184240	5180750
Cofilin-2	Cfl2	6825.65	4715.15	10532.5	10325.5	10387.3	8965.55	11013.3	6549.01	966.458	1059.12	811.889	11869.9	9376.76	6987.52	2218.55	0
Cyclic GMP-AMP synthase	Cgas	3350.02	5018.82	4162.32	3562.05	2663.85	3262.57	3870.18	2497.48	1568.62	1986.71	1266.22	1014.3	1932.45	1919.11	2028.06	1531.22
CGG triplet repeat-binding protein 1	Cggbp1	47306.6	54294.9	61364	59255.6	55542.8	53802.3	53821.5	54000.2	28279.8	25526.1	24057	35096.5	29968.9	30191.7	37951.6	37090.5
Putative glutathione-specific gamma-glutamylcyclotransferase 2;Isoform 2 of Putative glutathione-specific gamma-glutamylcyclotransferase 2	Chac2	0	0	0	99.073	21.1931	0	0	71.7726	0	0	0	0	0	0	0	0
Chromatin assembly factor 1 subunit A	Chaf1a	13328.2	21643.7	14578.4	17958.9	11258	14257.4	10146.8	9127.6	5313.46	5175.99	4451.33	6417.68	6936.14	6320.39	8607.41	8231.61
Chromatin assembly factor 1 subunit B	Chaf1b	24441.3	20896.9	21437.5	44224	21878.1	14108.3	23031.6	20687.1	9404.31	9566.25	8501.26	12215.7	13611.6	28441.4	12310	10355
Chromosome alignment-maintaining phosphoprotein 1	Champ1	7158.44	6845.82	5668	6687.55	4959.75	4717.78	4997.47	2424.87	1668.9	1653.54	1772.44	2149.7	3234.74	3622.07	3256.9	2755.24
Coiled-coil-helix-coiled-coil-helix domain-containing protein 1	Chchd1	9650.29	14672.5	10763.7	10218.2	9508.08	14312.2	10913.7	7856.45	6821.08	7569.06	4666.07	4634.9	7762.9	6378.47	9593.79	8889.66
Coiled-coil-helix-coiled-coil-helix domain-containing 10	Chchd10	1833.29	0	0	1116.94	3766.37	5455.56	4183.7	2612.01	0	0	0	0	198.323	0	0	170.432
MICOS complex subunit Mic19	Chchd3	50842.2	49991.8	46092.5	53776.3	63510.6	37668.9	54134.7	48257.4	49795	48856.1	45343.5	62096.5	58122.8	40361.1	45921.1	44529.5
Mitochondrial intermembrane space import and assembly protein 40	Chchd4	3279.92	5272.51	2830.05	5524.17	3146.57	3195.16	3283.06	1919.33	2422.62	2974.41	1210.3	1762.66	397.501	201.204	724.541	1019.41
Coiled-coil-helix-coiled-coil-helix domain-containing protein 5	Chchd5	6892.95	14255.8	7391.6	9933.56	6297.67	10955.6	3533.74	1790.42	4657.3	4817.32	3296.25	0	868.804	2820.54	4513.02	3511.24
MICOS complex subunit Mic25	Chchd6	4965.4	3376.25	3501.13	8083.44	5070.95	3394	5551.02	6494.93	4476.19	2148.38	4072.2	3802.21	5015.97	2591.7	2956.86	2936.47
Coiled-coil-helix-coiled-coil-helix domain-containing protein 7	Chchd7	4220.88	9828.37	6302.82	6329.95	5808.97	10933.2	7140.57	5489.74	1715.75	2237.73	0	1799.52	2900.49	1578.47	4950.89	3233.97
Chromodomain-helicase-DNA-binding protein 1	Chd1	3627.08	3839.68	5539.97	4591.54	11499	4056.84	5200.35	12667.6	4195.67	4361.8	4005.07	2964.75	2761.67	2651.24	2477.8	2447.57
Chromodomain-helicase-DNA-binding protein 1-like	Chd1l	5561.96	9018.85	6738.63	6660.28	6854.2	7596.7	6152.57	6131	3450.65	3064.46	2892.33	4055.53	5413.94	3774.58	5018.76	5249.72
Chromodomain-helicase-DNA-binding protein 2	Chd2	1132.99	2467.32	1064.55	1075.97	1897.93	2349.34	1673.72	1021.33	1838.45	2015.2	1567.59	2125.08	2112.11	1447.85	2537.91	2516.37
Chromodomain helicase DNA-binding protein 3	Chd3	14518	20806.6	16311.6	17304.7	16024.3	15674.9	15737	15220	6521.19	7374.28	5896.26	8515.38	10257.9	9450.26	10435.9	10993.4
Chromodomain helicase DNA-binding protein 3 (Fragment)	Chd3	28.5942	101.444	39.1585	20.0069	9.59557	82.8245	0	0	0	0	0	0	12.0508	13.6651	29.3952	42.646
Chromodomain-helicase-DNA-binding protein 4	Chd4	63867.7	82778.1	64830.6	73309.2	67591	56213.7	62122.2	63420.9	38082.9	32950.1	31508.2	44760.3	40895.1	38211.3	39781.7	42006.3
Chromodomain-helicase-DNA-binding protein 7	Chd7	4058.06	4858.36	4045.3	4880.95	4972.88	3089.07	4392.69	3218.35	2802.15	2232.57	1987.64	1320.12	2883.86	2342.27	2872.17	2753.28
Chromodomain-helicase-DNA-binding protein 8	Chd8	3279.6	3394.35	3412.73	3926.26	3238.1	2774.03	2967.17	2960.14	1060.11	1239.16	1059.26	1255.38	1484.19	1584.38	1562.56	1632.21
Serine/threonine-protein kinase Chk1	Chek1	20026.2	16465.8	23160.3	28950.4	13371.1	23215.4	17149.4	12134.3	4075.68	2321.15	2914.55	4245.99	13703	7719.15	14965.3	5590.99
Calcium homeostasis endoplasmic reticulum protein	Cherp	39372.7	25959.2	40086.1	46439.5	36559.2	18264.3	36385.8	30911.3	22509.7	21164.8	20058	27646.5	28978.7	24540.1	31392	24064.2
E3 ubiquitin-protein ligase CHFR;Isoform 2 of E3 ubiquitin-protein ligase CHFR;Isoform 3 of E3 ubiquitin-protein ligase CHFR;Isoform 4 of E3 ubiquitin-protein ligase CHFR	Chfr	437.352	625.631	535.029	368.363	262.171	623.867	480.217	292.445	249.901	126.21	271.349	93.7051	223.145	113.214	152.422	175.209
Chitinase domain-containing protein 1	Chid1	2398.42	2904.5	2647.33	2053.4	3051.25	2522.98	2686.9	3880.42	1335.92	695.669	992.465	6920.28	1483.4	1668.14	2183.97	2194.39
Choline/ethanolamine kinase	Chkb	8571.52	4742.73	12769.5	8581.02	9094.45	5233.8	10738.6	6491.46	3830.7	8058.31	4057.78	8515.66	5783.45	5459.77	8062.1	4719.17
Neural cell adhesion molecule L1-like protein;Isoform 2 of Neural cell adhesion molecule L1-like protein	Chl1	108.74	143.095	44.2576	98.1521	0	59.1098	5.08561	0	0	0	0	0	0	0	25.1748	34.9608
Rab proteins geranylgeranyltransferase component A 1	Chm	10983	10123.1	11403.5	13468.5	13189.6	11773.4	15366.8	15778.8	7559.04	8061.85	7585.43	11209.1	10740.4	11669.5	10438.8	7993.82
Charged multivesicular body protein 1a	Chmp1a	12960.4	5091.28	9934.64	19780.5	19984.5	3776.7	8802.57	16985.2	12775.6	11706	13271.7	16087	8377.43	9936.98	5249.92	3734.39
Charged multivesicular body protein 1b-1	Chmp1b1	2670.65	11.1606	2587.23	2378.5	4357.82	0	2421.62	4919.07	8697.35	7741.7	7653.21	10862.9	2103.78	1992.07	1693.67	0
Charged multivesicular body protein 1b-2	Chmp1b2	6392.31	6944.05	7229.54	6871.17	5688.15	4587.25	5896.88	5953.32	4471.34	4044.45	4188.61	5750.59	5706.26	4895.24	5764.06	5877.58
Charged multivesicular body protein 2a	Chmp2a	38221.6	39015.3	30965.9	40434.3	35620	36794.8	39021.1	37162.2	29076.5	30747.3	18331.3	15342.4	22237.8	24711.2	18491.2	17921.1
Charged multivesicular body protein 2b	Chmp2b	5729.71	0	3922.59	5848.01	5798.44	1089.7	5865.14	5426.11	3908.27	3415.49	3541.96	5662.37	3548	4337.8	2100.7	1808.88
Charged multivesicular body protein 3	Chmp3	22888.5	25045.7	24282.6	24463.8	29783.7	19963.5	25294.3	28806.1	14924.8	7384.91	13583.2	11041.7	15907.7	15638.8	18777.4	17602.2
Charged multivesicular body protein 4b	Chmp4b	101845	19039.7	40248.8	113484	103396	14090.1	102585	94954.4	71764.6	69430	69142.4	86555.7	56107.1	78997.2	25770.5	28216.2
Charged multivesicular body protein 5	Chmp5	36843.9	42043.2	48559.6	61132	23715.1	70394.6	48706.6	21010.9	11339.5	10529.7	14279.5	14018.7	19458	16986.7	21318.3	20474.7
Charged multivesicular body protein 6	Chmp6	6798.76	10328.7	4485.82	7437.28	8512.79	10333.4	11924.6	12677.6	3051.47	2085.01	2109.2	3345.63	8407.96	4882.18	8791.54	8881.68
Charged multivesicular body protein 7	Chmp7	3620.81	5896.03	4594.29	4260.18	3831.59	5945.34	4446.58	3088.26	1387.01	1225.32	1428.95	1813.64	2890.4	2588.39	3098.56	3425.85
Cysteine and histidine-rich domain-containing protein 1	Chordc1	135981	203526	147591	153128	131179	179443	140139	130311	60699.6	63125	54560.4	78142.4	82903.3	78588.4	92764.7	93791.8
Calcineurin B homologous protein 1	Chp1	17705.8	27425.1	22711.1	21668.3	27370.9	25131.4	18677.1	22902.6	6311.59	7358.7	5586.96	6168.03	13148.1	12181.6	16515.6	16099.9
Chondroitin sulfate synthase 2;Isoform 3 of Chondroitin sulfate synthase 2	Chpf	20045.1	6440.42	23283.6	22577.3	24179.8	4705.08	23314.1	24021.9	15929	8868.51	11884.5	15432	18465.1	17453.4	19324.8	5556.75
Hexosyltransferase	Chpf2	663.683	219.683	618.567	800.529	963.922	813.24	995.307	372.487	0	301.29	0	143.39	244.532	206.535	0	162.167
Chromatin accessibility complex protein 1	Chrac1	34966.7	33192.8	32035.6	36942.5	25745.2	25112.7	24001.8	26545.8	23159	20908.1	18972.9	32182.2	26847.3	22846.9	21918.7	19967.2
Carbohydrate sulfotransferase 12	Chst12	109041	98870.8	109226	98389.5	49426.9	72650.4	71417	8828.94	37537.2	17891.4	16671.3	19338.3	258.552	82745.5	83179	60933.6
Chondroitin sulfate synthase 1	Chsy1	884.063	1691.36	1539.99	1950.19	1217.63	2058.8	1207.57	1158.42	169.196	0	331.256	252.018	773.262	473.351	1385.45	456.402
Chromosome transmission fidelity protein 18 homolog	Chtf18	7978.96	10677	8713.26	8413.2	6384.03	8399.77	6542.87	6053.85	3247.3	3852.86	3012.53	5354.66	5219.71	5388.78	5930.5	6983.69
Chromosome transmission fidelity protein 8 homolog	Chtf8	3635.59	3913.26	5406.32	5267.97	3451.46	3275.09	3706.66	1820.27	1773.99	2346.61	1714.39	2517.21	3567.65	2955.43	4587.21	3289.48
Chromatin target of PRMT1 protein;Isoform 2 of Chromatin target of PRMT1 protein;Isoform 3 of Chromatin target of PRMT1 protein;Isoform 4 of Chromatin target of PRMT1 protein;Isoform 5 of Chromatin target of PRMT1 protein	Chtop	63364	40017	40096.1	65221.9	48322.7	34388.3	54586.8	48411	32228.8	21989.5	29067.2	36529.3	42304.3	48633.6	26873.8	23495.4
Inhibitor of nuclear factor kappa-B kinase subunit alpha	Chuk	13830.8	11122	15718	16109.1	13650.7	9320.21	12960.6	12107	9707.37	10845.1	9753.91	11695	11189.3	10131.5	11316.6	10624.5
Protein Churchill	Churc1	25869.2	29060.6	26428.1	25049.6	19148	22465.7	20915.3	12384.4	7893.51	10037.2	6453.48	7509.56	11154.9	11344.4	12911.5	13079.6
Probable cytosolic iron-sulfur protein assembly protein CIAO1	Ciao1	15758.8	25830.5	17888	17846.8	18970.5	23763.2	18548	17573.5	9615.03	14721.4	9265.19	15040.9	12396	10158.9	14607.3	15432.6
Cytosolic iron-sulfur assembly component 2A	Ciao2a	11023.5	16110.6	11480.4	12872.1	10813.8	12421.6	7518.8	6564.3	5522.19	4921.59	3938.42	5676.08	5698.36	6270.2	8326.25	7395.08
Cytosolic iron-sulfur assembly component 2B	Ciao2b	8462.59	11682.5	6924.64	10873.3	10497.6	11214.7	3778.55	2992.39	3454.3	2739.68	750.077	4481.5	2507.57	2927.9	2346.44	4758.71
Cytosolic iron-sulfur assembly component 3	Ciao3	2099.19	3375.14	4277.41	3650.09	1590.16	2623.35	1951.19	798.941	687.152	641.804	349.393	1143.65	2313.64	1277.85	3798.78	1869.71
Anamorsin	Ciapin1	50022.2	61144.7	44414.8	88811.8	50321.3	56455.3	53846.2	46091.2	18762.2	21229.7	16968.6	21913	30187.7	29790.6	31926.6	29399
Calcium and integrin-binding protein 1	Cib1	8971.22	10996.3	10035.8	10332.5	8882.22	6983.07	7450.37	3201.32	4102.81	3806.43	3957.01	4861.1	2131.65	4131.59	3317.15	2392.1
Protein capicua homolog	Cic	1002.08	1563.77	1384.88	1552.03	883.524	1135.34	1058.98	1233.5	297.638	260.621	238.286	692.088	835.008	633.242	579.213	482.271
Cyclin-dependent kinase 2-interacting protein	Cinp	0	949.913	224.463	0	0	1212.43	96.4369	0	0	0	0	0	613.501	169.348	790.282	838.237
Protein CIP2A	Cip2a	17901.2	17849.1	18577.2	20995.7	12692.8	10364.3	13399.7	10838.1	5940.4	5860.23	4897.32	6864.01	10591.3	9856.63	10091.1	9492.15
Corepressor interacting with RBPJ 1	Cir1	352.742	427.788	517.816	510.846	211.17	325.863	194.512	141.992	99.9939	0	102.026	181.935	133.483	290.114	350.709	296.954
Cold-inducible RNA-binding protein	Cirbp	11594.9	14685.7	13492.9	14925.3	16714.4	17379.2	16267.1	13889.7	5207.58	7687.04	5858.34	7863.18	7875.79	9072.75	9457.43	11211.5
CDGSH iron-sulfur domain-containing protein 1	Cisd1	142800	197450	159421	157758	138586	184747	153970	123574	79095.1	66023.5	68943.6	93150.6	106885	106401	124276	128505
CDGSH iron-sulfur domain-containing protein 2	Cisd2	77268.3	102991	92971.1	94014.7	89446.7	97542.9	102894	78136.5	68518.7	66541.8	59546.6	116862	61333.2	64998.4	70708.2	78999.4
CDGSH iron-sulfur domain-containing protein 3, mitochondrial	Cisd3	729.974	3645.2	3159.24	1706.31	764.359	1389.15	661.824	820.115	3080.3	3029.73	3462.05	4392.74	1825.35	2085.26	3186.53	3070.58
Cytokine-inducible SH2-containing protein	Cish	14492.8	13872.7	12843.2	15837	11728.5	16136.1	15265.2	10316.9	2572.94	2087.14	2241.45	2069.86	1180.37	4616.9	957.281	622.96
Isoform 5 of Citron Rho-interacting kinase	Cit	6080.08	6103.77	5817.17	7132.17	6475.85	4947.16	5578.59	5566.67	1901.61	1903.41	1516.19	2267.69	2420.55	1546.5	1222.95	1335.19
Cbp/p300-interacting transactivator 2;Isoform 2 of Cbp/p300-interacting transactivator 2;Isoform 3 of Cbp/p300-interacting transactivator 2;Isoform 4 of Cbp/p300-interacting transactivator 2	Cited2	122.326	0	583.843	2174.57	1236.41	0	82.5454	0	0	0	0	0	0	0	0	0
CDKN1A-interacting zinc finger protein 1	Ciz1	922.302	1859.71	1180.78	4072.26	2192.13	823.899	877.169	743.067	1192.54	192.093	491.689	315.619	1067.22	187.956	523.953	232.445
Cytoskeleton-associated protein 2	Ckap2	3006.25	3736.57	3118.36	4028.56	3160.57	2779.83	2595.74	3079.69	2190.19	1494.29	2635.04	3116.79	722.247	828.417	786.227	1315.35
Cytoskeleton-associated protein 2-like	Ckap2l	1586.74	544.181	1084.96	2181.16	1532.39	478.83	1413.66	931.841	228.883	169.388	155.007	322.093	412.309	463.421	283.129	161.498
Cytoskeleton-associated protein 4	Ckap4	663.309	596.387	176.664	926.913	119.897	122.115	155.528	412.411	4940.67	26.6107	336.901	143.728	499.388	278.889	363.709	360.027
Cytoskeleton-associated protein 5	Ckap5	38929.6	44239.1	44125.2	44270.3	30848.6	36732.9	34252.6	30873	12306.4	14917.7	15987.8	15375.8	21356.3	23196	24392.6	23125.1
Creatine kinase B-type	Ckb	26055.7	31596.4	26924.5	29655.9	24562.8	30323.4	19747.1	21311.9	11841.7	7662.18	6442.47	12592.1	19664.3	14984.2	14687.2	21108.6
Chemokine-like factor;Isoform CKLF3 of Chemokine-like factor;Isoform CKLF4 of Chemokine-like factor;Isoform CKLF5 of Chemokine-like factor	Cklf	2058.37	2779.32	2520.61	2282.25	1647.01	1911.66	2078.26	1836.44	178.027	0	148.809	175.077	1166.7	917.51	1184.76	1292.7
Cyclin-dependent kinases regulatory subunit 1	Cks1b	19402.5	11348.3	21137.7	24213.3	12674.7	3746.66	14694.7	11992.9	1929.77	1706.29	1406.62	1805.68	1846.86	2522.55	2657.2	3892.66
Cyclin-dependent kinases regulatory subunit 2	Cks2	39104.7	16788.8	34749.7	53384.2	17329.8	2683.31	17252.3	12295.9	2957.61	2126.24	2088.47	3721.15	5841.12	4899.12	6570.43	7854.34
CLIP-associating protein 1;Isoform 2 of CLIP-associating protein 1	Clasp1	8168	9232	8697.34	8406.21	6849.53	8251.36	14013.8	6885.13	3596.11	6198.58	2538.24	3792.29	5583.91	4840.38	5229.58	5514.45
CLIP-associating protein 2	Clasp2	11684.7	14072.3	11935.1	13136.1	12047.2	12214.3	12192.5	11057.3	5645.15	5147.1	5121.3	6932.04	8592.4	7212.06	9517.83	8450.71
Isoform 2 of CLIP-associating protein 2	Clasp2	4211.11	3530.51	3020.8	2877.69	2211.99	6079.1	3204.9	3780.48	1390.53	1877.68	1106.09	1613.94	1609.86	1713.67	1809.56	1796.07
CLK4-associating serine/arginine rich protein	Clasrp	905.63	1024.68	713.023	854.06	625.23	475.933	852.588	612.166	449.618	428.774	299.574	403.391	662.926	630.134	510.315	541.868
Chloride channel CLIC-like protein 1	Clcc1	8023.97	7265.62	10224.1	10850	10552.8	7835.28	10234.6	9883.7	3090.23	3377.7	2910.31	3413.04	5623.82	5626.9	7030.34	6288.82
H(+)/Cl(-) exchange transporter 3	Clcn3	2102.74	1937.12	3340.76	1712.9	3019.06	1777.37	2172.6	2204.37	342.053	909.866	753.238	549.106	2327.74	1669.4	1980.02	1724.51
H(+)/Cl(-) exchange transporter 5	Clcn5	1527.97	1343.28	716.742	1622.3	501.427	1029.58	615.068	893.093	146.66	188.873	220.415	370.682	1071.56	670.081	647.66	493.873
Claudin domain-containing protein 1	Cldnd1	9283.82	2624.84	10309.3	7104.74	4881.51	2745.64	9454.63	2712.89	0	0	0	0	7648.17	874.211	5188.21	2070.06
C-type lectin domain family 2 member D	Clec2d	9439.41	11630.7	12081.9	10347.8	9827.59	13352.7	10598.7	10195.3	2756.3	1393.44	2836.24	3727.18	5646.31	4416.5	4732.06	6559.28
C-type lectin domain family 2 member I;Isoform 2 of C-type lectin domain family 2 member I;Isoform 3 of C-type lectin domain family 2 member I;Isoform 4 of C-type lectin domain family 2 member I	Clec2i	703.031	0	968.812	578.516	939.894	1505.89	865.804	740.838	0	0	0	0	0	214.642	257.091	0
Chloride intracellular channel protein 1	Clic1	1202920	1420750	1255790	1410140	1404240	1594960	1435520	1296110	965640	1126220	878723	1426970	957588	963087	958417	928282
Chloride intracellular channel protein 4	Clic4	154016	211009	189940	190791	184546	256902	202595	175081	97820.6	115046	95995.8	140484	129022	144628	167195	170734
Chloride intracellular channel protein 6;Chloride intracellular channel protein 5	Clic6;Clic5	15304	29762.7	20297.9	13645.9	14559.6	34579.4	18576.5	0	8302.53	11186.9	7772.56	13823.4	13916.5	2220.35	18420.3	16259.2
Clathrin interactor 1	Clint1	30150.8	33780.2	32085.3	34260.3	28016.3	27585.2	31605.5	26298.2	13734.4	14708.2	14095.2	17149	20001.3	20423.4	22732.5	17708.8
CAP-Gly domain-containing linker protein 1	Clip1	13837.3	11463.7	12711.4	18425.4	13358.2	10222.4	18484.8	15221.6	6920.85	5362.92	5661.46	6569.58	10571.5	8898.23	8567.67	6365.42
CAP-Gly domain-containing linker protein 2;Isoform 2 of CAP-Gly domain-containing linker protein 2	Clip2	64.5249	21.5954	0	48.3962	59.0731	28.9684	68.4249	31.502	0	6.29608	9.29233	0	17.2004	44.2748	15.8938	15.3636
Dual specificity protein kinase CLK1	Clk1	0	509.394	419.849	282.427	224.627	0	692.367	799.202	312.452	166.099	395.514	602.478	725.895	1321.2	794.298	843.076
Dual specificity protein kinase CLK2	Clk2	323.125	617.894	369.071	330.437	204.949	481.918	279.941	198.028	73.4589	66.4134	53.8206	140.245	136.992	114.876	122.478	127.068
Dual specificity protein kinase CLK3	Clk3	10523	12028	10747.4	10298	8751.72	10542.8	8607.33	8244.6	5629.43	5145.09	4638.13	6129.07	8109.31	7359.17	8820.22	9239.66
Dual specificity protein kinase CLK4	Clk4	857.123	3147.41	1837.79	593.262	496.454	727.13	629.389	1538.39	401.353	527.708	463.876	488.023	2500.26	1626.03	2018.04	2468.55
Battenin	Cln3	185	365.136	255.928	202.266	214.305	214.614	118.268	146.391	0	0	0	0	142.296	154.782	176.873	146.17
Ceroid-lipofuscinosis neuronal protein 5 homolog	Cln5	1598.02	2363.14	2000.56	1614.55	1698.23	2621.7	1976.72	1820.21	777.923	990.786	795.283	1087.03	1310.83	1297.77	1350.99	1573.06
Ceroid-lipofuscinosis, neuronal 6	Cln6	2118.45	3415.97	2405.06	1535.87	1937.93	3113.51	2927.93	1479.76	379.541	382.695	421.371	624.73	1342.94	1197.84	1512.17	1823.76
Cytokine-dependent hematopoietic cell linker;Isoform 2 of Cytokine-dependent hematopoietic cell linker	Clnk	582.106	666.914	15.0775	0	0	0	0	0	0	0	0	0	0	0	558.661	486.566
Methylosome subunit pICln	Clns1a	99176.6	135971	113475	123920	72918.1	55022.4	81689	42212.1	39492.9	34087.3	24798.2	30136.9	42416.3	38493.2	64423.4	71654.2
Polyribonucleotide 5'-hydroxyl-kinase Clp1	Clp1	16122.3	11860.3	16624	18181.1	15404.2	11313.9	16611.2	15215.9	9485.44	9335.42	8690.65	12608.2	11629.2	12632.6	13965.7	10822.8
Caseinolytic peptidase B protein homolog	Clpb	4524	1811.27	4358.16	4244.38	4921.54	2388.03	4872.82	4741.83	1047.14	961.608	681.215	1033.33	1518.98	1690.91	1503.06	1015
ATP-dependent Clp protease proteolytic subunit, mitochondrial	Clpp	23269.4	19051	17653.3	33212.9	38791.9	21517.2	30956.1	32893.2	27572.2	22919.4	22061.6	31105.5	21665.4	23878.8	14790.7	16833.3
Cleft lip and palate transmembrane protein 1 homolog	Clptm1	18910.8	29766.5	25290	25324.3	21963.4	25107.3	21517.8	20215.9	7523.58	8112.04	6788.96	9481.84	14250.2	11600.2	18248.8	14161.3
Cleft lip and palate transmembrane protein 1-like protein	Clptm1l	5721.15	6784.93	7120.76	6586.64	4239.31	6477.66	7220.09	4750.46	2876.01	3590.09	3604.07	4206.15	6110.95	5592.1	6489.39	5138.92
ATP-dependent Clp protease ATP-binding subunit clpX-like, mitochondrial	Clpx	23388.4	30026.8	24617.6	28153.5	24601.5	31385.4	27864.7	23229.9	11335.7	11280.3	9742.3	13895.1	16370.8	13226.7	16149.2	17498.2
Claspin	Clspn	1787.4	2170.61	2244.99	1950.11	853.3	953.699	1211.18	604.162	0	0	0	0	147.248	0	10.7785	0
Clathrin light chain A	Clta	36635.8	40670.9	36927.8	48888	93415.8	37894.7	32394.4	100719	124789	75418.7	105214	157169	32138.8	31063.1	36231.5	35936
Isoform 2 of Clathrin light chain B	Cltb	16328.8	7844.92	12102.8	18256	23296.4	6063.15	16606.1	22534.4	16796.3	16260.9	14603.9	23878.9	11309.3	12269.5	7710.05	6469.2
Clathrin heavy chain 1	Cltc	271933	371188	304985	306616	260811	335869	273036	242323	162164	185088	158828	218780	225397	217812	254987	249023
Clustered mitochondria protein homolog	Cluh	32743.9	39816.8	34255.8	34761.6	24779.8	26933.6	27945.9	22679.1	10889.3	10905.4	9099.94	12909.4	16296.8	14584.7	19260.7	15757
Citramalyl-CoA lyase, mitochondrial	Clybl	14030.3	15237.5	12657	10039.9	15655.8	13501.2	15816.2	12568.8	9614.42	7564.51	6686.53	9695.77	14979.9	12290.6	14249.4	15672.4
Cytidine monophosphate-N-acetylneuraminic acid hydroxylase;Isoform 2 of Cytidine monophosphate-N-acetylneuraminic acid hydroxylase	Cmah	126.716	271.875	0	250.357	15.8489	178.275	86.4001	11.7542	15.7218	0	0	0	106.71	76.0364	124.031	121.725
N-acylneuraminate cytidylyltransferase	Cmas	52007.1	68310.1	57365.9	52515.3	51946.6	60360.5	67341.6	47140	36028.9	38827.1	34290.8	44302.2	75384.7	59576.5	57111.4	56480.2
COX assembly mitochondrial protein homolog	Cmc1	46007	68801.8	52216.7	53537.9	48448.8	61491.2	55110.4	49414.5	15812.9	16196.9	12936.1	20809.9	23732.4	22359.2	34428.1	31983.7
COX assembly mitochondrial protein 2 homolog	Cmc2	12466.1	6040.69	12905.3	10930.5	11729.5	6982.09	12858.9	12446.3	7755.28	10273.7	7769.93	7487.28	6808.24	6053.7	9349	5838.3
C-Maf-inducing protein;Isoform 2 of C-Maf-inducing protein	Cmip	14932.7	15342.3	16578.1	15891.9	14695.1	16381.6	14566.6	12556.1	10602.9	8405.43	4452.01	3962.55	10905.2	6995.82	10232.7	10097.5
UMP-CMP kinase	Cmpk1	215974	317791	270998	257323	203427	304826	215647	197188	153520	172105	161393	206789	163303	185809	216660	222352
UMP-CMP kinase 2, mitochondrial	Cmpk2	445.077	2329.84	1481.45	2562	1025.69	1119.76	2810.24	581.125	369.403	1466.87	446.368	1066.7	1333.54	882.19	2390.84	818.602
Protein CMSS1	Cmss1	27261.5	31902.4	24860.3	30909.6	21855.2	25395.3	23499.3	15401.4	7452.21	7457.67	6827.93	8109.82	16986.4	21165.2	25616.7	24385
CKLF-like MARVEL transmembrane domain-containing protein 6	Cmtm6	18278.2	17736.1	17067.7	24841.7	17232.9	14498.6	18727.4	16752.8	8405.27	8985.71	8038.43	11291.4	15204.2	16395.8	16468.9	16515.5
CKLF-like MARVEL transmembrane domain-containing protein 7;Isoform 2 of CKLF-like MARVEL transmembrane domain-containing protein 7	Cmtm7	40324.2	71910.6	49249.4	47032.7	35151.3	69870.7	44141.8	35842.2	8717.07	12376.8	8885.48	13661.4	29824.2	28801.5	37819	37609.8
Cap-specific mRNA (nucleoside-2'-O-)-methyltransferase 1	Cmtr1	24757.2	24883.3	27780.4	27563.6	26630.9	21904.3	24411.9	25867.2	15731.3	13154.5	13358.7	19795.4	21967.2	18418.7	22965.1	21602.6
Cap-specific mRNA (nucleoside-2'-O-)-methyltransferase 2	Cmtr2	375.69	0	480.471	585.219	1598.81	3920.81	1647.11	223.734	226.575	0	117.266	116.306	216.758	2460.67	28.97	310.296
Cellular nucleic acid-binding protein	Cnbp	15888.1	2945.19	14700.2	20834.5	19120.6	3177.73	20208.3	18238.6	7995.93	11107.9	5470.39	14807.5	7911.79	9116.8	625.871	1074.88
Isoform 2 of Cellular nucleic acid-binding protein;Isoform 3 of Cellular nucleic acid-binding protein	Cnbp	457274	533803	407121	441644	446561	506030	557383	438072	199227	262256	159341	364352	218286	244250	214525	218641
Cytosolic non-specific dipeptidase	Cndp2	788442	1061900	861933	902168	810676	971425	830424	752999	455257	468907	432783	594263	592749	587864	728872	719897
Nuclear envelope phosphatase-regulatory subunit 1	Cnep1r1	4416.57	6121.33	6334.16	7181.66	6188.05	4475.08	3673.93	5201.54	2455.31	2469.5	2197.88	2962.89	6006.78	5709.14	6408.64	4185.7
Protein cornichon homolog 4	Cnih4	23604.8	34501.6	27988.7	27463.2	22571.6	32941.6	21151.4	20924.7	7332.57	8521.27	7424.23	6556.47	27561.2	24114.9	26510.5	29677
Calponin-2	Cnn2	305662	314402	327894	353411	288328	345265	334575	267612	126631	133849	121843	161227	178423	186548	198677	140673
Calponin-3	Cnn3	9096.74	8788.56	8290.79	9216.84	9710.54	8668.17	10238.3	9248.99	4831.3	2445.18	3616.31	4987.8	7667.99	8366.4	6543.37	8414.58
Metal transporter CNNM3;Isoform 2 of Metal transporter CNNM3	Cnnm3	1285.83	2025.18	1473.9	1746.31	2124.15	2061.89	1575.29	2446.05	337.953	665.361	798.452	479.344	859.156	648.015	1046.43	563.669
Metal transporter CNNM4	Cnnm4	608.874	764.26	643.719	835.254	609.6	394.759	753.829	825.55	237.235	261.768	397.001	319.857	562.166	643.406	980.459	983.646
Isoform 2 of CCR4-NOT transcription complex subunit 1	Cnot1	84.7575	138.662	98.5999	98.8197	62.584	123.503	76.8757	0	74.7281	72.8989	62.1246	134.055	55.0554	51.4803	0	66.2558
CCR4-NOT transcription complex subunit 1;Isoform 4 of CCR4-NOT transcription complex subunit 1	Cnot1	31430.8	44313.7	36868.3	34069.6	30999.7	36177.1	34142.8	26998.8	16097.8	15998.1	14033.6	20598	25716.9	22413.2	28043.3	27185.5
Isoform 2 of CCR4-NOT transcription complex subunit 10	Cnot10	0	0	0	3.01082	22.7815	0	0	16.1186	14.4877	8.76566	8.61438	20.549	0	0	0	0
CCR4-NOT transcription complex subunit 10	Cnot10	10519.4	12017.8	10911.9	10914.9	10287.2	10120.4	10011.1	9504.27	3841.17	4063.82	3634.02	5696.02	7431.02	6237.22	6309.55	5576.18
CCR4-NOT transcription complex subunit 11	Cnot11	8278.02	13526	9206.85	10816.9	7273.33	11100.9	6627.69	6318.94	3830.02	3758.05	3136.46	5251.94	6146.55	5917.23	7117.71	6856.97
CCR4-NOT transcription complex subunit 2;Isoform 2 of CCR4-NOT transcription complex subunit 2	Cnot2	18280.1	19747.5	18823.1	23033.2	18923.3	16276.7	19245.1	17477.6	6958.44	6693.35	7573.82	11104.3	8807.11	9426.59	10542.8	8122.43
CCR4-NOT transcription complex subunit 3	Cnot3	14177.2	19598.2	15646.7	20088.2	18355.3	10807.9	16794.8	16745.6	6094.77	7389	6196.28	7496.28	9671.03	11310.5	10287.4	6915.04
CCR4-NOT transcription complex subunit 4;Isoform 2 of CCR4-NOT transcription complex subunit 4;Isoform 3 of CCR4-NOT transcription complex subunit 4	Cnot4	3854.1	4542.21	4615.49	4288.04	2875.97	3818.89	7136.08	2587.11	1516.41	1728.69	1541.88	1999.51	2704.35	1731.9	2335.37	1799.67
CCR4-NOT transcription complex subunit 6;Isoform 2 of CCR4-NOT transcription complex subunit 6	Cnot6	659.69	1340.53	1222.12	1277.04	525.258	864.575	623.341	383.07	61.8164	189.034	180.662	267.941	370.685	282.507	445.104	572.71
CCR4-NOT transcription complex subunit 6-like;Isoform 2 of CCR4-NOT transcription complex subunit 6-like	Cnot6l	3339.86	5045.19	4934.28	4324.5	3469.09	8503.27	4388.52	3015.93	1988.24	1922.31	1747.36	2779.62	2722.86	2367.76	3775.85	3498.89
CCR4-NOT transcription complex subunit 7	Cnot7	8493.05	12126.3	9266.37	9453.11	7554.84	11708.3	8930.51	6746.5	4019.69	3798.11	4170.19	5173.56	6334.68	5985.08	7070.43	7372.97
CCR4-NOT transcription complex subunit 8	Cnot8	10238.1	13475.9	10882.7	11889.7	12643.4	13874	11500.8	8359.69	7849.18	3840.29	12958.8	4588.83	5764.91	4359.62	5551.58	5923.79
CCR4-NOT transcription complex subunit 9	Cnot9	34040.8	54138.5	39135.3	39041.4	30808.6	44745.7	35592.9	26192.9	13155.9	13870.2	11326.6	17739.6	27738.8	22048.2	32584.2	36671.8
2',3'-cyclic-nucleotide 3'-phosphodiesterase;Isoform CNPI of 2',3'-cyclic-nucleotide 3'-phosphodiesterase	Cnp	36506.3	36462.4	42594.2	38135.8	35200.2	30941.4	34982.1	34817	24776.2	26390	24297.7	35198.9	25479.8	24406.4	26475.3	22707.5
Protein canopy homolog 2	Cnpy2	89290.4	93171.5	91282.6	104515	97938.8	87575.2	100954	88416.8	53510.1	55825.8	47787.6	63571.7	73736.8	70469	72774.3	65920.4
Protein canopy homolog 3	Cnpy3	5430.67	10653.1	6363.66	5830.07	6236.05	10653	8188.13	6728.82	4830.93	4345.97	3662.43	4313.5	4760.44	4482.19	5354.03	5300.68
Protein canopy homolog 4	Cnpy4	45168.8	12647.3	10234.3	10335.2	9310.68	15399	10110.4	10055.6	2133.57	2520.68	3221.82	2393.13	7884.1	8017.51	11118.3	3696.78
CB1 cannabinoid receptor-interacting protein 1	Cnrip1	299.292	579.191	329.348	328.206	0	0	315.569	521.721	0	0	0	0	266.295	320.004	0	0
Consortin;Isoform 3 of Consortin	Cnst	58.3469	91.3068	49.3632	72.3847	45.6857	85.8979	42.5865	26.7891	25.4679	12.7854	17.8366	36.3783	26.0712	35.1704	55.6149	64.9833
Centriolin	Cntrl	2890.24	2837.39	4174.61	3653.43	3597.36	2196.58	2989	1461.27	893.147	864.273	898.486	855.794	1395.04	2103.86	2275.43	2224.28
Centrobin	Cntrob	216.135	7689.23	393.827	436.885	1042.24	340.86	411.316	921.346	31.9823	51.4082	122.502	207.922	231.235	36.8938	144.373	132.626
Cytochrome c oxidase assembly factor 3 homolog, mitochondrial	Coa3	39011.2	31059.5	31046.1	56432.4	34082.7	19477.2	37207	45757.5	9281.77	7740.61	5836.79	13940.6	10132.8	7866.2	10072.5	6561.17
Cytochrome c oxidase assembly factor 5	Coa5	2327.3	3036.86	2467.28	2919.81	0	2646.22	2947.95	0	0	0	0	0	0	0.00669978	0	0
Cytochrome c oxidase assembly factor 6 homolog	Coa6	6165.96	10369.9	7353.57	9338.21	8073.31	10692.6	8910.76	6670.29	6650.64	4863.07	3141.2	4475.67	5280.73	3378.99	4673.69	4083.93
Cytochrome c oxidase assembly factor 7	Coa7	17581.2	21073.6	18170.9	21126.9	17253.9	20468.1	20947.2	15327.4	7762.5	9595.44	7109.1	9755.73	13747.3	10999.5	15353	14114.6
Cytochrome c oxidase assembly factor 8;Isoform 2 of Cytochrome c oxidase assembly factor 8	Coa8	1213.09	952.399	689.462	774.885	486.979	795.782	1144.9	527.683	310.04	229.057	223.402	336.625	511.607	399.112	512.123	396.297
Bifunctional coenzyme A synthase	Coasy	11530.9	18388.1	13103.5	14435.8	14090.4	18349.8	13760	12353.5	7409.42	6720.66	6958.06	8771.18	13072.6	11915.4	14425	15488.9
Cordon-bleu protein-like 1;Isoform 2 of Cordon-bleu protein-like 1;Isoform 3 of Cordon-bleu protein-like 1;Isoform 4 of Cordon-bleu protein-like 1	Cobll1	3713.44	2191.59	2956.34	3211.81	2015.33	1251.38	3591.96	1927.2	779.263	830.662	719.896	699.32	1070.79	819.202	1627.68	809.654
Conserved oligomeric Golgi complex subunit 1	Cog1	6787.86	9547.95	7970.43	8095.54	6841.09	8712.05	6964.89	7304.45	3597.56	3152.83	3001.67	4594.9	6059.27	6154.63	6601.78	6124.1
Conserved oligomeric Golgi complex subunit 2	Cog2	6680.17	9245.28	7283.86	7724.29	7064.83	9579.06	7227.32	6206.98	2827.62	3120.26	2861.31	3454.72	5432.12	5824.58	7077.94	7805.71
Conserved oligomeric Golgi complex subunit 3	Cog3	12683.6	11735.1	13669	8449.37	10412.5	6301.47	10371.3	7855.49	5321.25	8489.06	7666.68	9290.59	7508.76	9723.82	11270.9	11355.4
Conserved oligomeric Golgi complex subunit 4	Cog4	4848.28	5561.07	5106.76	6076.47	6009.22	4844.51	5433.05	5581.25	2548.57	3202.51	2373.17	3631.96	4006.91	4259.05	4220.88	3983.97
Conserved oligomeric Golgi complex subunit 5	Cog5	10308.2	12236.8	12209.2	12664	10863.9	12665.4	11299.2	9423.12	5066.43	3860.94	4822.3	6388.96	7309.71	7297.64	8039.13	6775.84
Conserved oligomeric Golgi complex subunit 6	Cog6	8755.19	10373	7264.51	13530.5	10974.3	9821.45	11149	10074.3	4841.18	3069.32	3522.57	4778.65	7912.98	8040.52	6962.49	7484.07
Conserved oligomeric Golgi complex subunit 7	Cog7	5271.53	3862.21	5516.66	6089.97	5752.61	5867.59	5780.08	4840.22	3285.15	3364.49	2362.2	4735.43	4843.57	3961.65	4880.4	4446.75
Conserved oligomeric Golgi complex subunit 8	Cog8	5038.09	5495.64	6428.25	5161.12	6219.28	5540.79	4957.01	5888.12	2855.73	2709.39	2835.54	4086.73	4660.51	3132.06	4489.02	4613.01
Coilin	Coil	4917.79	7208.15	5476.16	5194.01	3935.36	6217.52	4382.31	2950.85	1818.33	2039.81	1622.65	2013.51	3154.16	2862.79	3678.53	3330.94
Collagen alpha-1(XVIII) chain;Isoform 2 of Collagen alpha-1(XVIII) chain;Isoform 3 of Collagen alpha-1(XVIII) chain	Col18a1	0	0	2556.35	0	2045.97	0	514.006	1204.02	0	347.466	0	302.456	537.147	576.56	0	0
Collagen alpha-1(II) chain;Isoform 2 of Collagen alpha-1(II) chain;Isoform 3 of Collagen alpha-1(II) chain;Isoform 4 of Collagen alpha-1(II) chain;Isoform 5 of Collagen alpha-1(II) chain;Isoform 6 of Collagen alpha-1(II) chain;Isoform 7 of Collagen alpha-1(II) chain	Col2a1	13.8255	0	56.5061	35.58	61.6292	0	103.646	33.0456	27.9353	55.2793	15.0003	0	108.173	48.9194	0	0
Collagen alpha-1(VI) chain	Col6a1	40.426	0	0	0	51.9715	53.206	42.3456	7.25808	12.1429	0	49.6605	32.5842	119.978	48.9767	66.5624	60.9655
Collagen, type VI, alpha 3;Collagen, type VI, alpha 3 (Fragment);Collagen, type VI, alpha 3;Collagen, type VI, alpha 3	Col6a3	12.1725	58.1577	19.3387	0	37.8156	79.5028	18.5712	0	31.4951	22.2003	28.8127	30.7286	64.1967	42.4701	51.9505	49.1437
Procollagen galactosyltransferase 1	Colgalt1	23607.1	29074.6	24055.6	22460.6	27265.1	28651.9	27037.7	24059.1	12050.4	11749.8	10018.1	14990.6	19985.2	16345.4	21668.7	22126
COMM domain-containing protein 1	Commd1	8266.99	2209.73	26016.4	8658.88	7434.3	1759.73	8840.03	8327.05	2594.36	3445.6	2035.94	5012.03	4542.12	4989.92	3341.94	1838.11
COMM domain-containing protein 10	Commd10	5755.19	9221.4	6393.15	6127.78	7354.99	9965.68	8099.63	8015.22	3202.76	2565	5468.97	6389.17	7179.63	6515.52	5723.78	5300.24
COMM domain-containing protein 2	Commd2	35273.1	52624.4	37373.2	38049.4	31615.1	33220.4	32164.7	26551.4	14466.5	17820.2	15493.2	23313.7	18115.9	17163.8	21424	23210.6
COMM domain-containing protein 3	Commd3	40315.4	64620.5	43821.3	57006.1	35917	43235.4	29907.6	19605.4	16213.6	18154	7632.8	18869.4	16555.1	16228.1	22662	23363.4
COMM domain-containing protein 4	Commd4	19230.8	14216.2	19325.5	13755.5	22172.2	20851.3	25951.5	21913.4	4670.87	6920.91	3213.31	5913.92	10084.9	8829.12	9726.06	8164.17
COMM domain-containing protein 5	Commd5	11923.4	10597.3	16246.1	7561.13	12764.5	8888.57	11871.9	11433.6	1661.93	6570.89	1487.51	2214.22	8263.44	5963.29	11799.1	10306.2
COMM domain-containing protein 6	Commd6	11098.1	21771.1	11386.2	25820.5	11057.7	15119.2	12270.9	8661.99	1602.75	0	2319.53	2749.19	1497.96	2305.49	1537.48	552.314
COMM domain-containing protein 7	Commd7	7557.71	7014.03	10113.5	11055.1	7752.27	3602.49	9478.75	5161.1	3419.39	3495.63	2985.92	2768.11	4960.48	5624.87	6877.78	6837.08
COMM domain-containing protein 8	Commd8	7766.19	7237.9	8018.47	9126.35	12059.3	6637.56	10127	6512.14	8482.58	6883	4004.86	11318.5	7288.83	4728.8	4822.16	4539.82
COMM domain-containing protein 9	Commd9	13291.2	15603.2	20522.4	21989.7	16802.2	14282.8	17765.6	10559.9	4193.19	3001.81	1828.83	4242.21	8765.74	8408.81	9757.6	10009.2
Cartilage oligomeric matrix protein	Comp	771.194	0	772.183	0	884.954	0	690.828	1004.16	1242.38	1121.04	792.419	1022.11	966.565	474.523	473.298	298.326
Catechol O-methyltransferase;Isoform Soluble of Catechol O-methyltransferase	Comt	406712	673590	464475	424709	47703.3	688844	443689	37560.3	225879	219692	213974	301039	439949	399708	507518	549067
Catechol O-methyltransferase domain-containing protein 1	Comtd1	13009	12590.7	16890.5	17999.6	17343.9	13648.5	15445.1	13829.4	8847.23	9340.42	6025.71	11519.7	8596.27	8427.69	10538.3	8761.73
Coatomer subunit alpha	Copa	138959	194087	157366	159250	132073	170642	148001	126909	77901.6	87496.2	75887.9	107347	116845	114904	133953	130375
Coatomer subunit beta	Copb1	109850	162849	128829	122313	107197	147230	120259	100795	52510.9	56377.8	50612	71229.6	96583.8	94723.5	114310	112738
Coatomer subunit beta'	Copb2	98616.2	105355	112364	112913	108861	100108	108776	100815	59336	67069.3	57929.3	78291	84033.4	76480	92514.9	80422
Coatomer subunit epsilon	Cope	74603.4	103946	86363.2	86207	73353.4	80991.3	75187.5	62279.7	40316.7	40823.6	36537.8	56807.3	49567.5	50315.8	60611.1	54967.7
Coatomer subunit gamma-1	Copg1	63525.5	84260.6	79096	70499.9	64963.9	70971.4	68124.2	61499.4	45212	49762.4	41070	66270.6	58079.7	56094.3	70312.7	68436.5
Coatomer subunit gamma-2	Copg2	80433.9	32393	29459.3	143303	33052.1	31069.6	172326	28385.9	123674	128353	13010.5	22175.3	65334.1	93943.7	22993	23225.7
COP9 signalosome complex subunit 2	Cops2	57296	77930.9	67047	53000.2	55411	76121.7	62870.2	50416.4	21433.4	20283.1	19740.7	25777.7	42269.6	39595.2	50677.6	50904.8
COP9 signalosome complex subunit 3	Cops3	49478	70964	54955	56531.9	49323.3	61416.7	48838.2	47663.8	26041.6	30893.1	21877.6	36565	34063.6	34847.2	40338.8	40204.9
COP9 signalosome complex subunit 4	Cops4	81358.3	91862.1	91835.2	96170.3	72442.3	70638.4	83812.1	63228.8	36551.7	38169	33684.9	42223.7	52810.9	59866.5	67673.7	61550.7
COP9 signalosome complex subunit 5	Cops5	44576.5	68719	62835.3	58166.8	58010.3	62831.9	62590.6	56803.7	27886.9	25983.7	23388.2	36976.1	39847.7	38893.4	49341.9	44920.3
COP9 signalosome complex subunit 6	Cops6	45697.6	66827.5	53677.6	52846.4	47928.9	56777.3	50416.1	39962.2	21506.1	24132.6	19234.6	28831.3	33788.1	30744.2	40046.6	37553.2
Isoform 2 of COP9 signalosome complex subunit 7a	Cops7a	33335.6	38943.8	34752	26235.1	36983	34062.5	40066.4	34850.6	20931	25427.4	20568.3	28426.9	29009.9	27925	28162.5	26724.4
COP9 signalosome complex subunit 7b	Cops7b	10954.4	17567.7	14030.9	13550.6	10171.1	15862.6	12756.9	9419.24	3055.23	3849.43	2669.09	3744.06	7848.02	8016.74	10277.3	9831.36
COP9 signalosome complex subunit 8	Cops8	60124.7	82872.6	58898.3	65095.5	48574.1	58199.5	45473.6	35598.5	32555.6	37902.5	32773	55576.2	36769.7	34533.2	47802.6	37572.7
Coatomer subunit zeta-1	Copz1	110057	112913	75344.3	146527	141626	119283	108937	60432.1	67823.2	57496.2	66501.9	101771	52219	76782.1	79084.4	89552.8
Ubiquinone biosynthesis O-methyltransferase, mitochondrial	Coq3	4570.95	6554.33	4885.56	5562.77	5810.05	7036.75	4042	3982.58	2862.53	3116.44	2070.2	3629.03	4324.77	3319.57	4617.35	4333.72
Ubiquinone biosynthesis protein COQ4 homolog, mitochondrial	Coq4	2861.21	3659.83	2228.29	3636.16	2631.68	3369.98	2335.85	1579.91	1075.74	851.722	494.079	989.2	2307.14	1708.86	1131.01	986.345
2-methoxy-6-polyprenyl-1,4-benzoquinol methylase, mitochondrial	Coq5	4444.91	6974.03	5240.49	3852.42	6385.3	8516.62	6270.23	4743.13	1969.68	1589.11	1596.24	1826.27	4340.11	2778.88	3728.59	4946.99
Ubiquinone biosynthesis monooxygenase COQ6, mitochondrial	Coq6	7690640	11850200	8441050	7752990	7146470	8937660	5535660	6340710	6674050	7988230	7036320	477030	6829190	6859070	8672270	7695930
5-demethoxyubiquinone hydroxylase, mitochondrial	Coq7	3995.96	4780.33	3855.11	4341.06	5647.78	4037.4	4659.92	4326.15	3934.55	852.915	2256.7	4153.47	3152.6	1982.43	3164.02	2920.49
Atypical kinase COQ8A, mitochondrial	Coq8a	0	0	105.837	267.231	229.907	116.699	229.804	0	310.306	233.129	142.416	190.1	379.73	178.078	385.533	429.121
Atypical kinase COQ8B, mitochondrial	Coq8b	984.021	2499.84	1325.06	976.407	1944.65	2966.35	1551.21	1626.8	427.401	698.186	420.217	534.551	970.24	496.075	1010.95	1370.18
Ubiquinone biosynthesis protein COQ9, mitochondrial	Coq9	3630.1	3409.77	2834.82	4583.47	6619.27	3210.42	4057.68	4834.83	3434.76	3515.86	2293.64	4231.77	2803.96	2653	2450.12	1779.8
Coronin-1A	Coro1a	2256630	1931810	2355760	2788670	2568350	1851600	2560420	2407100	1521910	1636930	1442360	1989210	1545730	1637190	1605120	1331340
Coronin-1B	Coro1b	62144.1	62960.5	66665.5	67466.9	66392.6	66743.8	65514.3	67070.2	40714.1	44335.5	43757.3	54303.9	39759.1	42512.6	45603.5	35224.9
Coronin-1C	Coro1c	82454.4	122200	92927.5	91831.2	89652.9	107115	84936.4	84790.8	57941.5	60256.7	56356.9	78738.6	62672.8	61564.8	68874.9	66867.2
Coronin-2A	Coro2a	78777.1	72098.8	82286.7	89349.9	70510.9	71546.8	69968.9	72032.4	29492.4	29312	24908.8	39669.2	37895.4	37383.6	42129.9	34589.7
Coronin-7	Coro7	67887.1	93401.8	71674.2	86625.2	73886	90674.2	75061.8	70929.6	45510.2	51845.2	46921.2	73047.5	61572.4	58495.3	66885.1	67139.9
Coactosin-like protein	Cotl1	590571	420010	454902	758965	1190250	508375	722533	1081610	454786	497167	447601	494603	280651	435122	258302	292828
Protoheme IX farnesyltransferase, mitochondrial	Cox10	3062.93	1718.47	2378.51	2350.72	1903.68	2642.52	1962.28	2429.01	1292.56	942.084	836.296	1516.39	951.02	1526.53	628.018	605.248
Cytochrome c oxidase assembly protein COX11, mitochondrial	Cox11	786.351	824.243	1004.6	479.007	801.417	516.952	823.844	1358.34	551.678	532.618	465.068	478.155	664.57	505.085	592.279	606.641
Cytochrome c oxidase assembly protein COX14	Cox14	1891.63	0	0	2179.53	3480.75	0	3756.06	3127.58	0	0	0	2226.84	616.784	880.881	0	0
Cytochrome c oxidase assembly protein COX15 homolog;Isoform 2 of Cytochrome c oxidase assembly protein COX15 homolog	Cox15	8277.81	13536.6	10473.9	7801.76	10064	16408.2	11440.6	9893.38	3537.66	3391.34	2212.92	3924.42	6686.1	6110.76	8310.35	8285.36
Cytochrome c oxidase assembly protein COX16 homolog, mitochondrial	Cox16	22041.9	26811.7	25072.5	23906.6	24216.4	27434.3	28111.7	23019.1	3878.34	3230.24	3688.9	4580.96	2501.57	3286.6	3042.28	4090.63
Cytochrome c oxidase copper chaperone	Cox17	33719	41948.1	46855	85103.4	33397.7	22972	55384.6	22681.3	10862.8	17549.7	5041.89	12975.8	10557	3305.37	11830	8764.48
Cytochrome c oxidase assembly protein COX20, mitochondrial	Cox20	23393.7	36104.3	31119.1	28598.8	25731.7	40151.8	27635.1	23514.9	10468	13810	12693.1	16422.7	10726.9	9407.39	14915.7	12052.2
Cytochrome c oxidase subunit 4 isoform 1, mitochondrial	Cox4i1	661330	714498	614845	735921	687438	744667	793964	710288	367699	380991	370637	482949	508153	523819	539751	509530
Cytochrome c oxidase subunit 5A, mitochondrial	Cox5a	187688	182637	189369	433257	329902	150083	172373	262370	533501	867613	579728	793416	133137	163215	123366	119583
Cytochrome c oxidase subunit 5B, mitochondrial	Cox5b	83693.5	124784	133812	297643	111634	178618	98856.6	73681.2	33661.5	33149.9	22708	48711.9	57522	42055.1	65015.2	72825.4
Cytochrome c oxidase subunit 6A1, mitochondrial	Cox6a1	474377	62596.5	30085.9	60388.8	334599	48860.6	79884.2	321031	9518.52	4561.73	6681.54	12405.6	11888.8	52063.7	15684.6	18329
Cytochrome c oxidase subunit 6B1	Cox6b1	474719	808106	594636	721170	571073	743876	678239	499522	302653	427956	269019	215974	328688	263524	466699	346203
Cytochrome c oxidase subunit 6C	Cox6c	1171400	1645670	1260080	1435120	1439000	1509250	1255270	1472820	859106	800931	838682	1125370	1200100	1128910	1148040	1142260
Cytochrome c oxidase subunit 7A2, mitochondrial	Cox7a2	5540.05	1921.36	13937.7	24511.8	5007.4	5250.35	4726.35	7243.26	2151.29	3626.95	1773.51	4404.58	2466.16	2453.45	2299.66	0
Cytochrome c oxidase subunit 7A-related protein, mitochondrial	Cox7a2l	12469.3	7121.59	12804.2	13236.8	9337.98	8475.69	9340.68	8693.22	3192.71	2098.26	2436.97	2839.15	3688.61	3357.72	2399.17	2239.67
Cytochrome c oxidase subunit 7C, mitochondrial	Cox7c	18380.5	17807.2	22866	22262.9	26194.4	18168.5	28003.9	20424.2	0	0	0	0	16951	12552.7	17214	15292.2
Carboxypeptidase B2	Cpb2	145.864	0	0	110.073	0	146.551	141.131	90.4101	11938.9	230.858	0	90.7792	463.92	300.39	371.242	373.686
Cytoplasmic polyadenylation element-binding protein 4;Isoform 2 of Cytoplasmic polyadenylation element-binding protein 4;Isoform 3 of Cytoplasmic polyadenylation element-binding protein 4;Isoform 4 of Cytoplasmic polyadenylation element-binding protein 4;Isoform 5 of Cytoplasmic polyadenylation element-binding protein 4	Cpeb4	926.594	842.127	1079.93	1328.2	292.373	732.533	1092.41	389.433	47.6542	0	32.3784	45.8758	321.18	479.695	407.656	327.41
Carboxypeptidase M	Cpm	179.641	367.838	151.654	169.015	208.292	226.26	310.214	198.976	84.5174	374.528	0	110.693	0	111.552	144.185	0
Copine-1	Cpne1	59800.4	79326.7	61622.9	71146	70209.2	86690.1	70977.5	68136	48137	50978.4	47171.9	64897.6	58540.4	58389.1	61751.4	64072.4
Copine-2	Cpne2	804.762	1254.44	796.459	699.961	664.281	1005.04	613.718	656.212	245.866	217.003	236.879	364	371.775	299.229	538.681	505.561
Copine-3	Cpne3	58430.3	64719.9	61625.3	53072.9	54127.4	67105.2	55240.8	58710.1	22994.8	24928.6	20762.8	31499.4	42199.8	41606.4	44924.7	43095.4
Oxygen-dependent coproporphyrinogen-III oxidase, mitochondrial	Cpox	33207.5	46695.8	35764.5	34460	30085.2	37769.9	31474.5	25946.6	14719.2	12112.5	9829.65	18530.9	23689	18508.9	25861.7	25891.7
Serine/threonine-protein phosphatase CPPED1	Cpped1	3349.55	6100.44	3612.24	4430.74	3878.09	5584.29	5216.26	3551.16	1012.66	930.309	889.489	1586.2	2768.66	2423.65	4089.72	4180.28
Cleavage and polyadenylation specificity factor subunit 1	Cpsf1	21949.8	22582.7	21179.7	23765.1	19337.5	19611.6	21997.5	18404.8	10114.3	10961	9801.48	13775.5	16228	15171.9	16430.1	15382
Cleavage and polyadenylation specificity factor subunit 2	Cpsf2	35881.5	45077.2	36602	47986.4	33892.9	37463.3	40390.7	33963.3	28581.2	19249.5	32277.6	22082.8	24857.6	21226.3	26513.3	24052.1
Cleavage and polyadenylation specificity factor subunit 3	Cpsf3	33410.3	51174.7	38685.9	39603.5	31844.8	39685	33875.8	29476.9	20545.3	20844.2	19163.9	27266.7	23605.5	20581.9	29069.5	29708.8
Isoform 2 of Cleavage and polyadenylation specificity factor subunit 4;Isoform 3 of Cleavage and polyadenylation specificity factor subunit 4	Cpsf4	7256.83	8421.29	9158.1	7978.51	7197.91	7495.37	8382.68	6615.57	3990.25	3814.17	3341.78	4376.28	7226.83	4273.46	6295.62	4971.26
Cleavage and polyadenylation specificity factor subunit 4	Cpsf4	260897	280735	301283	199225	219223	320273	328006	276172	17981.7	18614.1	58291.6	55947.2	147735	153774	163341	20756.5
Cleavage and polyadenylation specificity factor subunit 6	Cpsf6	67996.6	119571	77343.1	75327.3	67072.4	103923	76447.3	64161.9	47247.6	85656.7	46480.7	64106.2	54314.9	47104.6	60962.8	137771
Cleavage and polyadenylation specificity factor subunit 7;Isoform 2 of Cleavage and polyadenylation specificity factor subunit 7	Cpsf7	17242.3	17563.4	21073.2	18628.8	18377	20609.1	18127.4	16944.9	11468.4	13283.9	12283.9	16326.7	15244.5	14261.7	20086.3	20285
Carnitine O-palmitoyltransferase 1, liver isoform	Cpt1a	8780.44	10467.9	8668.42	12812.8	10091.5	10635.4	11436.2	9175.88	3631.13	4254.29	4007.38	5242.95	7479.93	8416.8	8720.5	7864.77
Carnitine O-palmitoyltransferase 2, mitochondrial	Cpt2	10934.2	12065.4	10492.1	12683.8	9564.42	10277.8	9796.91	8629.09	6860.02	5893.8	5169.02	6823.83	7154.37	8613.8	9132.06	6864.27
Complement component receptor 1-like protein;Isoform 2 of Complement component receptor 1-like protein	Cr1l	16131.9	18859.5	19553.6	19868.3	18063.2	15089.3	19202.8	16962.4	8651.17	7184.9	6584.35	8312.22	9735.76	8583.15	12847.9	11961
Capping protein-inhibiting regulator of actin-like	Cracdl	1025.25	1.20077	23.2608	1641.58	1831.23	123.587	1617.45	1617.77	591.974	845.007	781.812	891.878	256.926	1664.1	91.5962	76.5172
Death domain-containing protein CRADD	Cradd	14745.8	18520.6	15923.9	15758	10183.1	26729.5	10203.1	9497.02	14582.5	2993.55	8338.16	169518	9892.76	12583.4	11510.7	11182.7
Protein cramped-like	Cramp1	895.712	369.649	709.905	989.733	751.105	816.053	757.398	514.541	652.094	628.809	546.558	792.763	764.121	588.153	695.208	555.281
Protein cereblon;Isoform 2 of Protein cereblon;Isoform 3 of Protein cereblon	Crbn	3825.4	5633.72	4512.2	4624.04	5056.19	6430.57	5421.4	5092.8	2770.6	3147.52	2748.97	4314.5	4575.19	3853.66	3376.4	3521.59
DNA-directed RNA polymerase III subunit RPC9	Crcp	3812.43	6933.41	4203.32	3811.69	2277.65	4060.17	2631.59	2649.2	1066.48	1175.61	1250.35	2204.5	1080.58	918.658	2922.55	3019.12
Cyclic AMP-responsive element-binding protein 1;Isoform 2 of Cyclic AMP-responsive element-binding protein 1	Creb1	6857.56	12707.8	8925	9141.93	8630.66	8000.01	6172.08	6874.23	5208.11	5612.93	5230.68	7442.08	6234.48	3523.76	3902.93	5344.48
Histone lysine acetyltransferase CREBBP	Crebbp	450.062	385.695	540.195	708.298	599.847	378.59	669.008	416.596	136.163	89.2379	122.134	265.213	185.133	189.354	234.061	172.833
Protein CREG1	Creg1	260808	424988	288753	210018	295675	719143	394700	324120	294976	1163.05	295332	1024.04	164837	384453	497.988	698929
Protein disulfide isomerase Creld2	Creld2	19522.3	22018.5	109271	23981.6	17780.1	19170.1	17874.4	15958.2	11568.3	10316	8425.44	14012.1	13337.2	12556.3	16183.5	14822.5
Isoform 10 of cAMP-responsive element modulator;Isoform 11 of cAMP-responsive element modulator;Isoform 2 of cAMP-responsive element modulator;Isoform 5 of cAMP-responsive element modulator;Isoform 6 of cAMP-responsive element modulator;Isoform 7 of cAMP-responsive element modulator;Isoform 8 of cAMP-responsive element modulator	Crem	45547.8	17374.3	33399.4	55113	35004.6	1372.96	50973.1	24446.7	25888	25824.2	22523.1	30113.1	47307.5	43836.3	28629.4	24455.7
Cysteine-rich protein 1	Crip1	646112	535181	412084	766715	635262	504020	615455	564305	234308	170746	193957	294534	274105	273154	168610	158480
Cysteine-rich protein 2	Crip2	4537.25	8150.1	4250.66	5147.98	3917.41	4441.49	3743.26	3679.82	2647.27	2317.87	2179.34	3570.17	3073.53	2055.65	3847.65	3386.39
Cysteine-rich PDZ-binding protein	Cript	13780.5	0	10551.7	12116.9	10609.7	0	12209.3	9175.43	1937.66	2078.35	2048.83	2151.03	2168.94	2127.9	1552.78	0
Adapter molecule crk	Crk	7325.94	10151.2	7965.4	8484.94	8086.15	9583.54	8484.53	5353.33	5409.69	6427.37	5513.69	7205.55	5591.26	6062.54	5966.19	7483.34
Crk-like protein	Crkl	77608.1	140337	104521	109839	94679.1	151154	103197	96972.6	52141.3	63529.4	48642.8	88808	95871.1	64783.8	106298	86806.7
Cytokine receptor-like factor 2;Isoform 3 of Cytokine receptor-like factor 2	Crlf2	5304.24	6181.56	6273.33	5731.86	5152.54	5281.58	4776.51	4202.93	793.616	823.78	496.689	1173.75	618.877	368.254	1535.29	710.224
Cytokine receptor-like factor 3	Crlf3	24319.4	34370	28142.1	32288.6	30131.3	36342.4	28348.7	25186.7	21005.6	19421.6	18099.5	26535	23604.7	19000.7	22082.3	25145.5
Cardiolipin synthase (CMP-forming)	Crls1	613.277	0	663.43	583.966	573.717	0	644.574	485.764	148.893	152.921	164.456	240.327	401.519	327.35	437.797	90.5065
Dihydropyrimidinase-related protein 1	Crmp1	18989.2	15348.4	18066.3	20136.6	18789.6	18725.2	17762.2	19047.6	8075.31	5708.42	6519.05	8574.45	11775.7	8537.3	9256.18	9355.73
Crooked neck-like protein 1	Crnkl1	26496.4	31180.9	25991.6	26766.1	25269.9	22021.5	25104.1	24465.5	13415.1	12463.5	12014.6	17324.1	12331.1	10596.9	12607	13108.5
Isoform 2 of Rootletin	Crocc	132.453	218.395	86.1258	49.7418	19.6283	447.44	251.045	8.11728	238.123	0	2.80638	71.2484	82.1126	128.527	89.4966	49.2697
Peroxisomal carnitine O-octanoyltransferase	Crot	13745.4	19346.1	17063.3	16969.4	13208.8	18368.2	13417.6	11259.5	4377.89	4009.02	4600.19	4908.99	6791.41	8108.12	8812.38	9321.97
Cartilage-associated protein	Crtap	308.519	537.705	359.801	225.732	273.879	463.574	271.983	198.223	15.4917	0	0	0	132.12	121.444	189.858	193.563
CREB-regulated transcription coactivator 1	Crtc1	473.575	366.318	0	538.046	417.775	504.068	323.788	420.977	0	64.587	0	0	0	0	0	0
CREB-regulated transcription coactivator 2	Crtc2	342.749	2265.96	1576.45	1776.77	895.587	2155.06	1778.11	852.868	570.99	318.627	400.367	761.386	760.166	722.147	1158.91	871.337
CREB-regulated transcription coactivator 3	Crtc3	428.284	949.465	514.125	527.846	504.217	1225.98	679.775	574.068	86.7461	104.213	109.838	131.705	283.278	290.88	431.063	464.133
Cryptochrome-1	Cry1	675.2	1135.45	769.156	354.725	289.855	291.605	638.728	769.478	77.4965	0	152.547	155.382	0	83.0507	182.775	0
Crystallin beta-gamma domain-containing 1	Crybg1	9045.97	13732.9	10275	10791	7760.83	9151.82	8339.84	7465.25	4754.43	4983.2	4461.24	6374.44	6572	5933.56	8159.02	8224.51
Beta/gamma crystallin domain-containing protein 3;Isoform 2 of Beta/gamma crystallin domain-containing protein 3	Crybg3	222.396	280.224	259.63	256.301	0	0	91.2152	49.254	0	131.069	0	112.592	150.622	93.12	136.522	129.438
Lambda-crystallin homolog	Cryl1	484.764	883.174	650.055	615.614	495.122	731.109	516.607	483.354	64.1259	58.3733	105.128	143.734	329.176	196.547	462.707	301.523
Quinone oxidoreductase	Cryz	13395.1	24112.3	12347	17855.9	16514.8	29820.7	29738.8	23437.2	8337.71	7758.23	10934.9	10438.1	26144.5	11404.1	12759.4	13255.4
Quinone oxidoreductase-like protein 1	Cryzl1	8775.19	18612.3	14169.9	8588.63	9555.68	11722.9	9992.11	52603.1	4088.42	3027.73	6347.69	4168.68	3336.39	4264.57	4247.81	3942.66
Citrate synthase, mitochondrial	Cs	466508	517972	493844	536062	500182	449035	484634	507532	327709	353285	320738	442384	454377	460735	469853	473610
Cysteine sulfinic acid decarboxylase	Csad	46.8335	95.2149	69.3638	58.6352	64.4394	136.813	81.3068	48.5595	20.9708	0	12.7245	33.2623	61.3547	43.6343	0	71.9713
Cold shock domain-containing protein E1	Csde1	80736.5	74673.6	87604.1	89494.3	66572.1	50476.6	72399.6	60041.9	35118	35804.2	31511	40031.8	54917.8	50046.3	60176.3	56297.6
Exportin-2	Cse1l	2648110	184216	163457	2697390	147322	168525	151438	142253	2258030	2700590	2372170	192168	119930	108347	2947930	119557
Tyrosine-protein kinase CSK	Csk	165055	213887	187252	190830	163574	180855	160690	147285	98885.9	98445.8	87333.7	137190	140948	114806	146978	139978
Casein kinase I isoform alpha	Csnk1a1	0	0	0	0	243.533	0	0	278.376	480.767	425.387	437.4	582.246	0	0	0	0
Isoform 2 of Casein kinase I isoform alpha	Csnk1a1	63959.9	75303.2	73558.2	49232.8	50651.7	48685	49208.7	51101.2	26726.6	22036.6	23885.5	31782.8	38969.7	33759.2	44413.9	36750.1
Isoform 2 of Casein kinase I isoform delta	Csnk1d	14364.7	27193.9	17604.3	17790	12604.4	15560.9	12925.2	13333.7	4244.87	3785.24	2974.17	4581	6929.93	7281.36	9706.93	7916.15
Casein kinase I isoform gamma-1	Csnk1g1	2353.49	3848.61	2965.41	2694.03	2050.83	3485.71	1833.95	1628.56	1815.35	1581.55	1863.02	2754.85	1944.43	1798.58	2445.93	2408.06
Casein kinase I isoform gamma-2	Csnk1g2	149.438	212.042	165.344	144.514	96.2249	159.653	125.589	91.3231	58.6427	0	0	64.4141	76.2781	89.0392	103.409	102.31
Casein kinase I isoform gamma-3	Csnk1g3	7598.3	13041.3	6182.74	7721.1	5922.75	17870.3	7972.31	6123.46	3604.29	3686.96	3774.83	4945.17	6781.92	6306.21	6487.59	7692.67
Casein kinase II subunit alpha	Csnk2a1	114641	154021	157622	122042	106622	132810	113596	103984	58029.3	58419.2	52718	74810.3	75833.3	67045	80341.1	75488.6
Casein kinase II subunit alpha'	Csnk2a2	51713.1	54962.8	60011.6	66365.4	48873.8	41886.2	52364.9	50077.6	31525.2	29379.3	29079.4	39790.4	39224.7	39564	46717.9	37608.8
Casein kinase II subunit beta	Csnk2b	95876.6	104978	104065	115799	117474	84557.6	118611	99686.1	64473.4	55968.3	49949.4	81930.3	78625.7	61670.3	81252.5	79879.9
Cysteine/serine-rich nuclear protein 1	Csrnp1	0	29.1227	0	0	582.587	20.2307	0	273.466	783.422	0	985.351	1193.54	0	0	0	0
Cysteine and glycine-rich protein 1	Csrp1	100158	103224	91190.2	112874	103536	145817	113511	102132	48296.1	60135.6	45756.2	66391.4	66006	65815	64179.9	81758.2
Cysteine and glycine-rich protein 2	Csrp2	1887	1383.5	1972.49	1759.09	844.042	873.072	1220	398.154	0	0	0	119.044	997.683	722.536	1120.95	974.371
Cystatin-C	Cst3	7961.12	16663.1	8836.47	13233.6	6617.88	15060.8	7663.89	7914.73	0	0	538.062	0	606.469	1859.92	1819.52	1117.1
Cystatin-F	Cst7	19423.3	14360.5	18529.2	37831.5	18114.2	16144.1	25583.2	21458.8	6633	6471.21	5807.78	8626.36	8113.53	5820.23	6527.38	4355.39
Cystatin-B	Cstb	126552	136500	134807	141052	139498	144528	148420	103812	81541	82807.5	67841.5	112483	77527.4	80251.1	94491.3	92016.6
Cleavage stimulation factor subunit 1	Cstf1	54856.9	47505.7	44264.6	61345.7	39386.9	39041.5	59919.4	36644	26802.1	27726.9	22438.6	34588.8	45141.1	24945.4	30444	29233.9
Cleavage stimulation factor subunit 2	Cstf2	78014	100449	88654.2	101792	71978.7	79466.7	69796.1	68165.2	34855.2	39395.9	32254.8	52688.8	47586.7	50543.4	66058.4	54770
Cleavage stimulation factor subunit 2 tau variant	Cstf2t	4739.29	3849.27	4076.99	5716.87	3447.91	3236.03	3837.77	2933.75	1822.24	2119.45	1789.59	3040.16	2757.61	2555.3	2252.1	2599.91
Cleavage stimulation factor subunit 3	Cstf3	30511.8	26332.1	30665.9	32249.8	27437.1	24040.4	28638.6	25726.6	15152.1	18226.4	15692.5	19496.3	20189.1	16673.9	20452.4	13761.9
C-terminal-binding protein 1;Isoform 2 of C-terminal-binding protein 1	Ctbp1	26417	27245.7	29353.8	24280.1	41956	35989.9	34353.4	40554.9	45811.3	48053	38767.5	62640.5	19377	16658.3	21301.9	21706.4
Di-N-acetylchitobiase	Ctbs	4034.54	4342.9	2211.96	4426.1	3603.92	4592.75	4068.8	2580.22	2033.42	1899.6	1675.67	1981.06	2588.08	2325.17	3296.89	3076.59
CST complex subunit CTC1	Ctc1	9126.19	21214.2	13406.2	12732.2	11434.4	11977.6	13930.6	12289.8	5419.37	6125.38	4731.33	8955.59	10557.6	8280.25	12976.6	11937
Isoform 2 of CST complex subunit CTC1	Ctc1	1635.2	1050.08	1663.62	1797.46	1222.98	247.256	2171.08	1859.65	1151.7	832.825	98.4875	1582.66	1146.2	1502.58	1893.73	158.15
Transcriptional repressor CTCF	Ctcf	10465.9	13894.9	11425.3	13935.3	15647.5	12676.1	12099	12657.4	10319.3	10261.5	8877.82	14737	8210.23	7721.63	8670.57	8171.84
CTD nuclear envelope phosphatase 1	Ctdnep1	3277.13	2688.27	4330.61	3338.42	3215.21	2640.55	3448.62	3258.53	697.523	267.941	652.35	293.306	2533.18	2665.21	3039.62	2266.83
RNA polymerase II subunit A C-terminal domain phosphatase	Ctdp1	10733.1	14707.1	11095.3	13461.1	11505.3	12472.8	11889.9	10662.3	7268.75	7399.33	5899.63	11414.1	8711.28	8239.19	8719.35	8702.61
Carboxy-terminal domain RNA polymerase II polypeptide A small phosphatase 1	Ctdsp1	4604.61	5804.92	4409.86	4620.6	3487.38	4365.59	4942.07	2982.32	1285.25	953.901	1252.39	1763.33	2319.22	2012.77	2807.54	2791.9
CTD small phosphatase-like protein 2	Ctdspl2	7213.92	8765.52	6170.34	7945.51	9446.36	6502.74	8707.19	7955.95	4982.14	5429.29	4300.88	6245.2	6480.36	3939.32	4193.56	5825.52
Cystathionine gamma-lyase	Cth	756.919	701.527	752.696	749.096	1899.47	2009.79	2298.55	1443.83	407.313	451.308	0	0	1490.82	1283.4	2138.65	1542.37
Protein CTLA-2-alpha	Ctla2a	26349	41125.2	35746	79012.3	109379	28949.7	48779.9	84208.7	33345.9	31015.1	22541	35160.4	8797.16	10924.3	13136.8	10534.7
Protein CTLA-2-beta	Ctla2b	0	0	0	7542.95	1873.17	0	0	1663.15	631.477	629.146	358.811	573.62	0	0	0	0
Cytotoxic T-lymphocyte protein 4	Ctla4	1765.59	1034.4	897.212	1905.25	2952.11	568.232	1855.04	3644.8	6102.51	4128.71	3276.16	3752.3	8524.06	6167.37	6927.96	7414.2
Catenin alpha-1	Ctnna1	5762.13	7931.03	6304.02	8450.99	4729.52	5976.85	5598.34	3810.16	971.148	1030.46	776.807	579.246	568.476	646.177	1371.31	1324.94
Catenin alpha-2;Isoform 2 of Catenin alpha-2;Isoform 3 of Catenin alpha-2	Ctnna2	30.7268	190.729	72.8809	22.2729	25.7559	118.719	44.1767	0	0	0	0	0	0	0	9.9411	0
Beta-catenin-like protein 1	Ctnnbl1	41561	51966.8	46705.5	49696.3	35811	44122.7	42210.8	33769.5	21526.9	19432.3	18696.9	24947.3	31485	29453.7	33962.2	34417.7
CTP synthase 1	Ctps1	153184	221827	167506	168097	134331	89558.9	143098	123670	64427.6	84553.1	73436.7	84463.4	99017.9	118761	153860	152322
CTP synthase 2	Ctps2	32071.1	38530.7	34908.7	37916.1	36631	41625	39079.5	35959	15032.7	16657.9	12741.8	20766.3	27251.6	23387.5	30183.2	28045.5
RNA polymerase-associated protein CTR9 homolog	Ctr9	30453.3	14834.3	13696.9	31384.7	27750.5	12685.4	21982.4	19801.1	8127.05	6169.31	5909.94	10777.3	8703.5	19911	5993.54	6117.82
Chymotrypsin-C	Ctrc	7489.33	10263.1	11464.3	8370.22	6753.3	9034.65	7608.17	5485.62	3503.16	4586.34	4002.65	3335.96	4080.73	5097.46	5534.02	4640.44
Lysosomal protective protein	Ctsa	32747.7	47810.1	36994	36797.7	27201	39570.4	31053.6	29544.2	19986.1	22792	18623.1	26874.1	23116.2	20041.6	25329.4	23633.4
Cathepsin B	Ctsb	41516.5	46123.4	44053.2	51505.1	42695.8	43340.7	51792.8	39467.6	19560.6	23461.3	17587.8	26002.8	23548.4	34354.1	31448.1	32040.5
Dipeptidyl peptidase 1	Ctsc	19403.6	28246.9	21593.6	22016.7	19842.3	27998.3	20190.9	16210.5	13415.3	14318.3	9913.05	18995.2	16224.5	12620.2	17885.3	18372.4
Cathepsin D	Ctsd	210505	377200	295664	266661	216290	342064	228390	199106	99105.9	114756	101058	139779	123390	137390	176255	159974
Cathepsin E	Ctse	8167.47	9755.09	7213.73	11578	15732.5	11005.2	13872.2	14371.3	8140.22	9311.95	7540.62	11824.5	9296.41	7465.17	6483.13	7810.31
Cathepsin S	Ctss	18184	22016.1	20473.9	24355.2	25539.1	30792	23702.9	23134.3	9403.81	10335.3	8228.41	11893.2	13902.7	11174.1	11775.2	13361.2
Cathepsin W	Ctsw	14443.2	14046.2	14533.7	12879	15874.3	14289.2	15160.1	16513.5	1446.93	1048.36	1402.98	1527.77	1134.53	1336.04	983.41	3771.84
Cathepsin Z	Ctsz	38551.8	25617	37325.1	53871.7	35725.5	23606.8	33477.1	31635.6	18771.1	20600.1	15303.8	21331.3	20374.4	22504.2	25990.5	18592.3
Cytoplasmic tRNA 2-thiolation protein 1	Ctu1	5351.05	15506	8522.81	7364.64	7621.18	12976.2	6577.78	6480.93	3267.49	4963.67	2294.86	4295.38	6520.23	5337.32	10069.5	9539.45
Cytoplasmic tRNA 2-thiolation protein 2	Ctu2	13715.7	17260	15898.6	15405.9	12862.4	13381.2	14486.8	12822.8	7141	5981.84	5724.3	8421	11143.4	9628.99	12123.4	11859.4
CUE domain-containing protein 2	Cuedc2	1134.32	0	541.494	571.247	792.63	0	845.477	705.858	0	0	0	42.8275	0	0	83.5321	0
Cullin-1	Cul1	29988.7	23860.1	32334.2	30590.9	34346.5	22059.6	37599.4	32387.8	13951.7	15007.6	12577.1	17260.2	26653.8	21050.1	18157.7	17652.9
Cullin-2	Cul2	58951.8	27499.4	76422.7	85417.6	60716.2	24558	85402.8	68034.6	38140.3	16213.2	15184.8	21436.9	42512	47230.2	51508.3	25769.7
Cullin-3	Cul3	29719.6	23218.5	27995.1	26569.3	26598.5	19007	29646.9	23046.8	7541.38	7555.4	9763.31	9609	16605.2	15912	14423.8	13418.6
Cullin-4A	Cul4a	5098.05	3057.61	4567.55	5257.47	3943.35	3979.89	6350.38	3667.47	2488.57	2247.97	2313.22	2324.25	3242.83	3307.05	2833.5	2573.52
Cullin-4B	Cul4b	18782.2	20490.7	18583.1	19263.9	18357.2	17838.2	18007.1	18108.6	5725.95	6484.27	5844.07	6786.57	8805.27	10660.7	9401.78	9450.1
Cullin-5	Cul5	13126.4	13713.3	13000.1	14500.6	21144.5	14444.2	14218.2	21415.4	11611.7	7658.58	6555.08	7952.82	8788.42	9690.45	9849.2	10554.1
Protein CUSTOS	Custos	8050.99	12447	9677.3	11307.1	6736.94	12297.4	9858.08	5609.19	815.94	518.727	1259.49	1017.49	2239.85	1731.27	2272.22	1965.86
Protein CutA	Cuta	6093.51	11345.8	10917.9	12399.3	5870.82	15467.9	2109.18	4567.37	1545.01	1565.78	711.665	4150.95	1448.91	2131.39	2430.7	3173.41
Copper homeostasis protein cutC homolog	Cutc	73.7583	122.066	421.688	0	0	50.6844	0	0	58.0357	56.0903	22.0502	78.9626	52.1137	51.8425	177.343	164.644
Protein CASP	Cux1	48.9117	0	50.8903	123.558	601.18	62.5452	171.942	133.181	356.979	101.238	0.00661281	67.3089	100.002	121.491	0	145.664
Isoform 3 of Homeobox protein cut-like 1	Cux1	700.922	1558.91	939.316	926.773	964.9	1444.82	1392.95	751.038	524.367	258.755	401.492	537.23	826.354	404.152	816.176	712.744
Spliceosome-associated protein CWC15 homolog	Cwc15	26999.7	39094.1	31636.4	42257	39546.5	27332.3	25229.2	39658.2	18308.9	20738.5	19513.6	22015.2	14861.6	15731.8	18730.2	17745.1
Pre-mRNA-splicing factor CWC22 homolog;Isoform 2 of Pre-mRNA-splicing factor CWC22 homolog	Cwc22	10326	11088.5	13831.3	10451.8	9462.38	9418.45	10355.6	9062.74	5206.64	5261.74	4626.06	6434.46	8430.76	6953.2	9161.55	7603.84
Pre-mRNA-splicing factor CWC25 homolog	Cwc25	4213.58	4971.87	3997.53	4824.09	5494.86	2982.67	3387.57	5944.2	3117.84	2913.68	2976.04	3260.71	2305.85	2707.98	3246.07	3480.08
Spliceosome-associated protein CWC27 homolog	Cwc27	10396.4	16922.3	12663.6	12382.3	10471.8	14806.4	11745.1	13474.2	8214.52	8725.39	7409.42	10985.5	8975.6	7781.44	10477.4	11112
CWF19-like protein 1	Cwf19l1	15904	17372.8	15151.2	20290.3	13406.2	12743	16827.9	13226.2	9989.03	10543.5	8616.06	12646	13834.8	13012.4	15887.7	14650.5
CWF19-like protein 2	Cwf19l2	1387.14	1197.38	1108.92	1439.81	1054.27	1211.47	1537.2	1024.72	276.247	197.949	177.227	279.878	864.198	619.419	809.255	747.376
C-X-C chemokine receptor type 3	Cxcr3	1337.45	3038.59	1560.99	1589.5	985.524	2065.01	1233.93	916.265	466.942	620.248	443.077	752.027	1070	711.529	1141.45	1019.04
C-X-C chemokine receptor type 4;Isoform CXCR4-A of C-X-C chemokine receptor type 4	Cxcr4	157.618	117.594	203.442	446.935	939.129	251.981	401.052	954.958	266.403	253.326	285.126	494.278	282.041	502.253	364.718	657.769
C-X-C chemokine receptor type 6	Cxcr6	48.802	643.727	236.21	136.139	0	436.276	0	0	0	0	0	0	0	0	0	0
CXXC-type zinc finger protein 1	Cxxc1	5447.84	11843.7	9757.57	6142.3	5000.95	8208.31	5514.4	4335.12	4562.56	3439.21	3690.18	4581.93	4139.13	3180.75	6980.68	6407.15
Cytochrome b561 domain-containing protein 2	Cyb561d2	5164.39	5275.58	4674.98	5450.35	5252.66	6179.11	5701.54	6014.89	3092.47	3633.4	2762.06	2541.25	4490.21	4620.02	3813.45	4047.65
Cytochrome b5	Cyb5a	204859	314250	211436	296774	231130	229413	177151	158156	97742.7	104861	68094.3	115408	92529.6	97712.2	113182	115972
Cytochrome b5 type B	Cyb5b	78281.9	167648	117071	167476	139196	135888	95944.4	90221.8	80868.5	75390.7	50938.5	97513.7	56625.1	51214.6	65441.4	76251.9
NADH-cytochrome b5 reductase 1	Cyb5r1	4512.11	3227.79	4603.21	3030.16	4108.15	4910.24	4972.33	3974.86	1300.57	529.465	498.228	1019.84	2273.89	3064.5	2874.17	1847.93
NADH-cytochrome b5 reductase 3;Isoform 2 of NADH-cytochrome b5 reductase 3	Cyb5r3	48420.5	45058.1	57248.3	49041.1	61137.5	51008.9	60407.8	60273.6	30130.8	29566.9	27024.9	35898.2	48819.5	47832	53582.9	55705.7
Cytochrome b5 reductase 4	Cyb5r4	4400.89	5288.02	5290.18	4451.74	2071.36	4969.74	3939.18	3204.45	699.751	353.397	619.189	754.205	1512.36	1892.85	2714.97	1938.15
Cytochrome b-245 light chain	Cyba	16987.7	17411.7	21227.1	15875.3	15104.4	11388.4	21393.7	14107.1	6921.51	7852.05	6858.09	10436.1	13147.7	11021	14128.1	14867.7
Cytochrome b-245 chaperone 1	Cybc1	43553	35876	44969.6	47615.5	57982.7	37241	57530.3	55741.4	21040.1	19811.2	20920.9	26909.5	45387.4	45671.1	40824	40294.7
Cytochrome c1, heme protein, mitochondrial;Isoform 2 of Cytochrome c1, heme protein, mitochondrial	Cyc1	104611	129754	113795	134332	102811	115109	103979	84280.9	83784.3	99937.2	80014.8	124466	84872.2	72070.9	103768	80457.7
Cytochrome c, somatic	Cycs	350899	646556	492541	562872	379929	521975	443319	472395	161353	192131	279135	185023	283256	241542	318658	284508
Cytoplasmic FMR1-interacting protein 1	Cyfip1	24616.2	33296.5	29003.1	28841.8	30133.6	32044.3	28082.8	26650	20315.4	19663.9	18871.3	27822.9	19419.7	18309.3	20641.2	19215.5
Cytoplasmic FMR1-interacting protein 2	Cyfip2	28875.8	33826.2	32192.3	30248.7	28816.8	36154.7	32753.3	29342.7	10799.6	9976.31	10789.1	12693	19627.5	19839.2	21700.3	23385.3
Isoform 2 of Cysteine and histidine-rich protein 1	Cyhr1	1608.11	3718.8	2687.82	2078.64	1323.39	2692.29	1364.77	1139.95	690.533	688.807	481.39	870.746	1187.33	739.474	1503.77	1741.96
Cysteine and histidine-rich protein 1	Cyhr1	888.62	696.325	379.963	488.017	1028.8	1735.16	1176.53	492.772	0	201.032	379.831	0	233.938	0	638.381	833.06
Ubiquitin carboxyl-terminal hydrolase CYLD;Isoform 1 of Ubiquitin carboxyl-terminal hydrolase CYLD	Cyld	5483.65	3900.2	5941.75	5872.95	6889.68	6406.81	7810.78	6783.79	2350.14	2345.79	2069.73	3084.32	3594.47	3255.14	2235.47	2592.67
Cytochrome P450 20A1	Cyp20a1	16286.4	21149.6	15350.2	14571.3	17050.7	16658.9	16536	15847.7	3545.59	3318.5	3037.92	4990.33	9004.82	10481.2	11429.3	13179.8
Cytochrome P450 2S1	Cyp2s1	129.445	169.254	27.4646	143.132	117.917	117.774	90.6731	113.066	81.7569	75.7448	61.0522	106.075	119.202	87.3314	94.0334	121.75
Lanosterol 14-alpha demethylase	Cyp51a1	78479	86393.8	79885.4	87801.1	123501	108123	124583	113836	21086.8	16825.2	13189.1	25332.7	35596	22390.6	27900.6	31430.4
CYFIP-related Rac1 interactor A	Cyria	106618	135802	133697	118582	90109.5	124114	125627	90651	43897.8	48484.6	46390.6	52009.1	82733.8	88571.4	68232.2	67403.6
CYFIP-related Rac1 interactor B	Cyrib	316963	479752	364919	326271	326628	514899	363148	319488	108288	126626	113173	153484	208254	222516	251191	249893
Cysteinyl leukotriene receptor 1;Isoform 2 of Cysteinyl leukotriene receptor 1	Cysltr1	298.754	43.8772	427.999	344.443	327.163	301.912	368.066	358.104	134.277	170.999	138.898	229.479	190.451	191.303	215.224	231.662
Cytohesin-1;Isoform 2 of Cytohesin-1	Cyth1	20270	23473.8	21793.1	19389	16509.8	19998.5	18398.1	14072.5	7673.61	7048.54	6554.42	9839.24	14428.2	12412.4	14323.5	15437
Cytohesin-2;Isoform 2 of Cytohesin-2;Isoform 3 of Cytohesin-2	Cyth2	673.366	2719.67	497.518	469.485	291.573	1929.34	0	0	128.39	253.063	0	0	0	0	375.866	385.992
Cytohesin-4	Cyth4	20750.7	30773.1	23957.9	21553.5	22094.1	28744.7	22256.6	19206.4	8497.28	9184.09	7270.79	11320.9	10902.4	8544.91	11353.3	12952.5
Cytohesin-interacting protein	Cytip	21299.6	20510.4	19686.8	26517.9	20895.5	15544.7	18264.5	19422.8	7965.16	7847.37	5657.55	9659.79	14359.8	12762.1	15210.8	12494
CXXC motif containing zinc binding protein;Isoform 3 of CXXC motif containing zinc binding protein	Czib	41477.3	44068.7	44673.3	45857.8	48525.2	49297.1	55500.7	45561.6	20600.7	22454.7	17785.4	24117.6	29390.6	26355.9	33158.6	28778.9
Uncharacterized protein C12orf45 homolog	D10Wsu102e	3177.73	4356.98	4058.78	3576.8	3192.98	3964.43	3568.6	1949.67	1890.75	982.701	1235.05	1695.13	1590.84	1203.35	1448.06	1346.77
Uncharacterized protein C6orf47 homolog	D17h6s53e	0	0	0	0	1571.94	1261.75	0	0	0	0	0	0	0	656.54	812.397	0
Putative ATP-dependent RNA helicase Pl10	D1Pas1	135.41	138.268	94.3056	0	47.2541	210.443	0	74.1462	0	209.041	0	0	0	73.5802	0	60.7606
Protein C12orf4 homolog	D6Wsu163e	715.352	796.034	624.779	712.467	381.292	687.734	559.321	395.63	437.025	304.128	387.628	655.85	0	0	0	419.761
Leydig cell tumor 10 kDa protein homolog	D8Ertd738e	0	0	0	121651	135417	0	0	101540	1178.35	1115.39	1352.25	1895.07	0	119.975	0	0
Dolichyl-diphosphooligosaccharide--protein glycosyltransferase subunit DAD1	Dad1	111165	66288	139468	150853	143308	92228.4	83098.9	84639.8	61458.8	54927.8	48559.7	74910.7	88101.1	113931	132004	80972.3
Diacylglycerol lipase-beta	Daglb	39.9606	18.3177	32.6155	10.6151	21.7788	0	28.5508	23.801	0	0	0	0	2.27619	1.45972	0	0
DALR anticodon-binding domain-containing protein 3	Dalrd3	1879.17	2312.59	2027.69	1667.24	1879.34	2572	1705.67	1792.04	613.777	660.994	417.512	1019.52	1129.6	966.118	1366.06	1193.9
Death-associated protein 1	Dap	28133.8	72973.1	54536.2	32883.1	46217.9	89161.3	41963.9	41709.9	39353.5	35438.2	46026.1	55315.3	41797.6	41579.2	49631.2	58872.8
28S ribosomal protein S29, mitochondrial	Dap3	27770.4	42476	30316	33575.4	34604.9	38149.2	34767.2	34207.5	20518.8	22339.3	17551.8	27720.1	21554.3	20857.1	21796.3	23304.5
Death-associated protein kinase 2;Isoform 2 of Death-associated protein kinase 2	Dapk2	451.096	291.998	556.418	279.575	254.436	1002.34	643.536	406.794	15.9698	4.98915	0	0	478.413	166.152	369.907	194.865
Dual adapter for phosphotyrosine and 3-phosphotyrosine and 3-phosphoinositide	Dapp1	1476.97	2983.65	1804.9	1459.97	1755	3088.91	6138.39	1804.82	8356.88	5742.81	6334.41	9040.66	7865.95	1162.76	2143.43	2065.04
Aspartate--tRNA ligase, cytoplasmic	Dars1	468091	559324	525664	502551	559368	549572	548241	512527	344376	382518	311068	431924	483040	448122	524171	530193
Aspartate--tRNA ligase, mitochondrial	Dars2	7491.39	5399.03	7181.3	8444.14	14575.9	7808.86	12686.2	11519.5	6462.63	3874.47	2265.24	4110.49	8407.84	4681.32	6635.32	2760.5
Death domain-associated protein 6	Daxx	1209.87	1492.18	1103.55	1234.28	1185.9	1385.12	884.816	1270.34	1105.03	902.601	1039.31	1285.7	1060.77	706.8	1009.5	843.666
DAZ-associated protein 1;Isoform 2 of DAZ-associated protein 1	Dazap1	110065	100356	123858	136943	123098	89745	115273	106518	69558.2	78079.8	58964.2	87272.7	72635.3	73311.7	89907.3	63715.1
Acyl-CoA-binding protein	Dbi	496620	769971	467988	590471	470793	627058	368047	425167	454357	453788	486436	675669	388504	425546	590696	536244
Isoform 2 of Drebrin-like protein	Dbnl	153963	153673	173159	175684	161522	150004	151554	152596	85701.1	89376.4	80731.6	117433	94726.7	91182.1	96884.5	107163
Lariat debranching enzyme	Dbr1	9055.49	16779.9	12540.1	12266.4	9229.66	13958	12123.8	8509.23	5283.51	5544.23	5066.22	5140.44	7892.32	6824.15	11513.3	8250.54
Lipoamide acyltransferase component of branched-chain alpha-keto acid dehydrogenase complex, mitochondrial	Dbt	12989.3	17339	10623.9	13126.6	14425.2	14548.3	12132.6	12076.6	6966.85	6238.96	5969.75	8929.91	11180.6	10987.8	10307.9	10606
DDB1- and CUL4-associated factor 1;Isoform 2 of DDB1- and CUL4-associated factor 1;Isoform 4 of DDB1- and CUL4-associated factor 1	Dcaf1	6573.08	10352	6937.83	7974.21	7960.41	5464.08	7481.26	5670.32	2177.21	2691.42	2245.23	2355.42	3805.36	4067.03	3832.54	3395.37
DDB1- and CUL4-associated factor 10;Isoform 2 of DDB1- and CUL4-associated factor 10	Dcaf10	109.591	253.415	222.772	236.424	0	439.809	206.428	23.8575	983.429	1922.98	572.332	1994.38	92.1193	0	49.8744	0
DDB1- and CUL4-associated factor 11	Dcaf11	656.444	648.87	560.82	331.706	737.002	1452.73	704.211	768.485	384.644	266.412	291.238	370.302	236.337	219.097	313.007	313.157
DDB1- and CUL4-associated factor 12	Dcaf12	181.358	317.137	158.679	117.095	0	160.65	128.017	0	143.24	0	0	71.6962	0	0	0	0.00170056
DDB1- and CUL4-associated factor 13	Dcaf13	35084.5	40235.8	37628	39857	31231.2	32931.9	36344.6	28483.2	19831.3	20828.7	20546.4	23828.3	30946.2	24364.8	29673.9	24915.2
DDB1- and CUL4-associated factor 15;Isoform 2 of DDB1- and CUL4-associated factor 15	Dcaf15	441.177	498.368	529.091	571.713	588.613	309.875	440.585	453.256	16.931	125.888	0	34.0532	0	242.457	90.9696	58.1485
DDB1 and CUL4-associated factor 4 (Fragment);DDB1 and CUL4-associated factor 4;DDB1 and CUL4-associated factor 4	Dcaf4	170.425	0	0	338.545	180.675	0	182.223	129.811	0	0	0	0	0	25.0242	0	0
DDB1- and CUL4-associated factor 5	Dcaf5	2624.15	2479.03	3062.09	3117.15	2489.76	2245.7	2824.59	2454.49	1288.54	1362.63	1304.92	1930.24	1578.72	1506.83	1948.39	1703.05
DDB1- and CUL4-associated factor 7	Dcaf7	10854.4	15230.5	10718.6	13565.4	11072.9	12883.8	10204.6	10273.7	8801.36	8171.44	6472.19	10422	7451.78	6345.56	8288.28	8701.7
DDB1- and CUL4-associated factor 8	Dcaf8	16906.9	24899.6	18751.5	11475.1	13195.5	22559.2	14325.6	13258.3	4962.93	5052.46	3981.9	5822.88	6038.75	5296.87	11659.1	11625.9
Dephospho-CoA kinase domain-containing protein	Dcakd	6875.77	12384.1	9384.07	8897.91	7528.56	14087	6926.81	6916.44	2612.04	2200.64	3461.95	2353.09	5980.99	3943.07	6693.36	6914.88
Deoxycytidine kinase	Dck	78610.7	58780.3	66781.3	92229.1	93847.8	53300	44717.3	78664.7	21697.7	22928.8	18810.5	28614.3	52223.6	21060.8	13733.8	15737.5
mRNA-decapping enzyme 1A	Dcp1a	11459.4	15393.5	12027.1	13591.6	13442.5	13182.4	11413	11941.3	5545.11	4269.91	4896.36	6932.43	8818.95	6768.49	9066.46	8970.57
mRNA-decapping enzyme 1B;Isoform 2 of mRNA-decapping enzyme 1B	Dcp1b	2905.73	201.429	3883.21	3949.44	2011.08	3386.13	2214.06	2155.81	224.278	211.732	125.55	285.828	3055.31	2451.39	1703.93	445.976
m7GpppN-mRNA hydrolase	Dcp2	1615.16	2007.54	1009.33	3236.27	946.567	1581.46	1253.6	1985.01	593.363	327.394	261.556	443.044	945.974	977.972	1716.27	1446.72
m7GpppX diphosphatase	Dcps	150389	208464	154530	187617	152222	189710	146926	144222	92798	105065	85858.9	110178	112130	121284	131337	121382
Deoxycytidylate deaminase	Dctd	480.729	729.214	401.784	567.924	422.765	444.224	240.421	735.129	516.579	206.907	374.492	562.494	0	164.537	225.487	282.694
Dynactin subunit 1;Isoform 2 of Dynactin subunit 1	Dctn1	26231.3	50797.1	30381.8	35884.7	30883.1	41232.3	28482.1	32868.1	26156.9	19482.1	17750.4	19360.9	24519.4	20514.5	29130.4	30785.5
Dynactin subunit 2	Dctn2	99345.2	138263	115102	117381	108136	131458	110962	95420.7	49344	51759.4	48216.3	64902.1	70288.7	65451.7	81246	72788.5
Dynactin subunit 3	Dctn3	44073.2	39904.7	40958.8	51609.5	50748.5	32780.2	45564.8	48611.2	31787.8	31958.4	29393.3	37740.7	33292.9	38108.2	34590.8	28904
Isoform 2 of Dynactin subunit 4	Dctn4	22889.5	35707.8	28010.7	27102.3	24595.3	31325.9	23499.9	23798	12530.4	13749.6	12848.1	18372.2	19686.2	21018.7	24134	23075.6
Dynactin subunit 5	Dctn5	10086.1	9225.86	10474.7	11384.8	12936.2	8596.19	11648.5	10991.6	5120.34	4516.65	3898.14	6310.86	7890.38	6666.39	6657.09	6151.77
Dynactin subunit 6	Dctn6	10775.8	11714.6	12256	13755	11648.9	7649.98	11907.2	10187.2	3560.46	3695.7	3263.4	4085.2	8152.59	6822.07	8126.8	6874.72
dCTP pyrophosphatase 1	Dctpp1	4448.79	4692.22	7107.96	18272.9	6895.69	1476.98	3826.51	3931.2	1852.15	1889.98	824.105	2523.4	1119.12	1931.26	1809.82	771.626
DCN1-like protein 1	Dcun1d1	20431.8	29021.3	23712.9	27028.1	24305	26390.7	21616.8	22751.8	9225.34	11645.7	9298.38	12484.3	11921	14721.5	15831.9	16888.2
DCN1-like protein 2;Isoform 2 of DCN1-like protein 2;Isoform 3 of DCN1-like protein 2	Dcun1d2	0	91.7988	0	0	138.004	0	0	0	0	94.7038	39.6904	44.3994	0	0	0	0
DCN1-like protein 3	Dcun1d3	4676.91	8126.97	4745.11	4957.94	3511.34	5781.74	4921.86	2810.25	3400.02	2399.83	1365.66	3217.47	3064.54	3101.07	5762.85	4773.14
DCN1-like protein 5	Dcun1d5	31632.3	44077	35464.4	33733	21481.9	25577.8	22625.7	20471.1	13352.7	11743.5	10927.9	17450.5	14521.6	11689.5	17484.7	18236.1
L-xylulose reductase	Dcxr	4977.54	9592.58	6484.06	11703.8	6314.77	6707.53	7015.27	8355.56	3523.71	3183.15	2399.2	4381.22	3831.37	3388.39	4882.52	4958.25
DET1- and DDB1-associated protein 1	Dda1	30865.5	20827.9	32846.5	32817.5	26458.6	17522.4	32121.3	24373.3	10660.8	11262.7	10508.8	12975.5	16360.9	10513.7	16754.1	11767.5
DNA damage-binding protein 1	Ddb1	119587	136390	128491	121583	115719	120149	124135	115982	36202.8	38451.9	33524.1	43667	47408.8	46588	52896.2	48707.7
DNA damage-binding protein 2	Ddb2	6732.47	2818.01	6555.01	7286.39	5338.07	3202.33	7260.2	4157.19	1996.71	1846.66	1801.39	2185.32	5760.59	2050.03	3876.43	1653.65
Phospholipase DDHD2	Ddhd2	1279.37	1830.19	1814.93	911.578	1136.44	1097.34	1041.5	1071.96	210.296	247.124	104.239	268.274	343.959	318.767	922.087	639.854
Protein DDI1 homolog 2	Ddi2	30803.2	38839.9	31907.3	32555.1	27640.9	36930.5	28885.4	22844.4	15562.1	16415.9	14470.8	19543.4	20262.8	18141.2	22832.6	21965
DNA damage-inducible transcript 4 protein	Ddit4	426.561	587.078	428.298	348.512	508.208	898.099	587.956	453.558	0	0	156.512	0	4869.28	1122.01	3902.51	742.438
Dolichyl-diphosphooligosaccharide--protein glycosyltransferase 48 kDa subunit	Ddost	233574	331943	274256	243234	249839	313631	272764	242135	142928	159069	140766	197700	209210	208119	232210	245885
DDRGK domain-containing protein 1	Ddrgk1	4244.79	4603.15	4799.3	4569.35	6383.46	4672.45	4864.18	5336.09	4220.74	4567	4047.68	5305.32	2180.57	2797.77	2340.01	2905.7
D-dopachrome decarboxylase	Ddt	303500	420141	291091	341014	518278	543423	415555	419386	254424	271314	219562	341262	234173	225672	270966	298650
ATP-dependent RNA helicase DDX1	Ddx1	169189	181915	163339	201870	165243	168423	177096	143368	107641	111876	90129.3	123792	143372	135327	143026	143026
Probable ATP-dependent RNA helicase DDX10	Ddx10	16774.9	20641	17499.3	16976.1	15515	15611.3	17301.8	13330.8	7272.89	8301.18	7015.61	9741.11	11561.3	10248.3	12129.8	13237.6
ATP-dependent DNA helicase DDX11	Ddx11	21.6551	9013.93	169.752	18.5965	7.8102	10.0887	684.607	6.90531	7.366	0	0	2.79941	1189.05	31.5627	2.46311	1960.71
Probable ATP-dependent RNA helicase DDX17	Ddx17	577458	805141	584442	667246	572913	709828	639453	566008	320269	351198	269872	401867	366553	325360	359804	373553
ATP-dependent RNA helicase DDX18	Ddx18	95245	113033	96645.3	105177	83924.8	101390	94173.3	73259.7	55057	53100.5	45180.4	68125.4	66037.4	60483	70493.9	67088
ATP-dependent RNA helicase DDX19A	Ddx19a	94373.3	98477.5	103067	116586	106132	80384.1	103688	101170	69805	74580.7	64216.4	96835.8	84968.1	81857.2	92786.3	81649.3
DEAD (Asp-Glu-Ala-Asp) box polypeptide 19b	Ddx19b	918.984	1977.97	1042.15	915.603	1776.91	1788.9	1826.7	1291.38	1209.63	1567.04	1082.44	1849.03	1394.46	707.054	1390.98	1016.9
Probable ATP-dependent RNA helicase DDX20	Ddx20	24074.4	34386.8	26897.3	27869.7	22804.2	28101.8	25837.5	18976.7	13643.4	14654	11267	18401.1	18910.2	15544.2	20567.5	20242.4
Nucleolar RNA helicase 2	Ddx21	540893	691905	547296	565812	513645	569618	531989	446312	343843	361460	300022	442729	407895	352788	425678	427843
DEAD (Asp-Glu-Ala-Asp) box polypeptide 23	Ddx23	37699.8	40444.3	39720.9	40377.1	37569	32710.7	36262.1	37074.6	24958.3	24041.6	23800.2	30168.6	31940.8	28790.9	35601.5	35203.4
ATP-dependent RNA helicase DDX24	Ddx24	21310.3	29139.7	21702.6	23480.2	17574.8	20780.3	18310.5	16712.2	10298.7	10160.4	8127.19	14095.4	12168.2	12514.3	14231.9	14769.1
Probable ATP-dependent RNA helicase DDX27	Ddx27	67414.6	83538.9	66747.9	70612.4	61635.3	62371	67556.6	55119.8	40790.9	38034.7	33009.5	47540.7	50553	42806.2	50342.6	44528.5
Probable ATP-dependent RNA helicase DDX28	Ddx28	5046.6	4175.27	4220.55	5455.24	4378.83	5794.45	4011.08	3103.09	1461.58	1196.51	1455.27	1362.24	2265.37	1432.58	2094.1	2216.26
Probable ATP-dependent RNA helicase DDX31	Ddx31	17486.1	20097.4	17020.1	19793.4	12025.2	15914	16333.1	11152.6	8460.31	7392.43	7541.63	10085.6	16125.1	13097.6	14289.5	13774.1
ATP-dependent RNA helicase DDX39A	Ddx39a	779909	890290	848721	760118	683061	737674	769368	611348	420818	447802	368539	552902	648200	564510	708852	725446
Spliceosome RNA helicase Ddx39b	Ddx39b	177770	160327	189990	196420	186312	137839	206664	176039	132484	134591	124276	171493	147752	147489	155928	142152
ATP-dependent RNA helicase DDX3X	Ddx3x	605911	723500	595274	684234	558961	527736	558915	496061	376767	403129	346766	478954	445832	446491	448042	448619
ATP-dependent RNA helicase DDX3Y	Ddx3y	6509.29	11444.1	8885.24	7389.86	7033.36	11454.6	5681.14	5524.92	4502.73	3599.79	4102.51	4606.97	5553	5053.2	6153.64	6436.96
Probable ATP-dependent RNA helicase DDX41	Ddx41	20434.3	21918.8	20521.5	21816.6	19920.5	19782.6	20662.9	16632.9	9731.48	9555.05	8508.52	12588.5	12907.2	12992.9	13934.9	13487.8
ATP-dependent RNA helicase DDX42	Ddx42	54962.5	79498.1	60039.6	61237.9	55860.9	67195.3	59966.4	49217.7	27455.5	30735.4	25696.9	34696.9	38007.6	35018	42580.6	39393.7
Probable ATP-dependent RNA helicase DDX46	Ddx46	83196.1	99602.6	88609.8	99409.9	82386.1	73953.9	77892.7	77807.6	80466.4	95421.9	74216.1	112508	75513.4	71620.8	81181	78756.5
Probable ATP-dependent RNA helicase DDX47	Ddx47	73769.5	87843.9	79411.9	76985.2	64901.1	70631.3	72783.3	59586.7	36628.5	35203.3	29403.9	45358.7	59271	50217	62089.5	58984.8
Probable ATP-dependent RNA helicase DDX49	Ddx49	15147.2	19689.5	16668.4	16176.8	12356.7	14217.7	13902.9	11712.3	5299.93	5111.44	5163.02	6030.38	7584.76	6474.97	7405.37	6630.17
Probable ATP-dependent RNA helicase DDX5	Ddx5	576221	814023	631953	600001	522304	602009	539203	464900	327445	317073	285615	398687	323338	284190	370788	390587
ATP-dependent RNA helicase DDX50	Ddx50	7113.37	8421.47	8229.2	9249.12	9718.95	7392.63	9244.4	8755.53	4532.07	4077.4	3891.15	5539.76	4745.5	4013.62	4726.05	4627.06
ATP-dependent RNA helicase DDX51	Ddx51	26158.3	32900.1	25478.5	25015.3	38715.5	21783.8	20403.2	17720.9	11604.1	13574.1	11361.9	15814.5	18620.7	15303.6	19512.8	16570.4
Probable ATP-dependent RNA helicase DDX52	Ddx52	21901.6	27395.6	19229.9	24252.5	22197.6	23932.1	23197.2	20339.8	14593.9	15335	13743.3	18494.8	21802.9	21165.8	20744.9	20819.6
ATP-dependent RNA helicase DDX54	Ddx54	22227.7	28896.2	23850.7	22499.6	21413	24043	23558.1	18940.4	13870.4	12334.2	11884.4	14266.1	13874.2	13525.3	15438.1	13556.2
ATP-dependent RNA helicase DDX55	Ddx55	7557.05	9338.79	7877.84	8398.51	8147.45	9307.46	8650.25	7555.98	4133.9	3337.57	3843.25	4962.18	6665.79	6496.24	6944.45	6149.48
Probable ATP-dependent RNA helicase DDX56	Ddx56	35808.3	42360.1	35176.1	41602.4	29431.7	28655.8	33136.1	27950.9	17489.7	17085.1	14156.5	21819.3	24917.6	20761.7	24966.9	22686.9
Antiviral innate immune response receptor RIG-I	Ddx58	9469.57	8963.84	10993.7	12342.2	7996.39	9324.17	13092.9	10192.4	7144.42	3886.02	9432.84	4998.42	7319.9	9972.53	5836.46	6702.56
Probable ATP-dependent RNA helicase DDX59	Ddx59	1216.43	1081.3	1239.77	712.547	752.585	1455.2	579.339	396.3	637.06	395.159	146.967	238.919	295.735	349.508	354.435	395.894
Probable ATP-dependent RNA helicase DDX6	Ddx6	165786	264364	185912	180203	145387	199970	161005	139618	85970.7	96442.8	85520.6	117024	136616	134848	170400	172690
2,4-dienoyl-CoA reductase, mitochondrial	Decr1	30488	42175.6	24816.1	34205.1	29711.1	48081.2	30711.1	32425	16808	17300.4	17676.5	22446.3	23900	27108.3	32034.7	35339.3
Peroxisomal 2,4-dienoyl-CoA reductase	Decr2	276.008	317.307	0	269.819	599.312	743.37	404.461	470.008	0	0	0	301.51	227.528	0	0	223.656
Differentially expressed in FDCP 6	Def6	32535	41874.7	30640.1	34633.1	34923.1	40365.6	34125	30941.6	19149	18182.8	16530.7	22945.3	24434	21516.7	28778.3	29878.6
Sphingolipid delta(4)-desaturase DES1	Degs1	22924.3	33813.8	26421.5	28597	17977	24893.5	20817.8	20909.7	16988.5	16123.4	16779.6	22729.3	16398.7	17450.6	18140.2	16465.5
Protein DEK	Dek	165513	271412	182468	172799	171761	240735	176485	167879	129524	139630	123220	176253	133932	130717	149509	155554
DENN domain-containing protein 10	Dennd10	4911.65	4299.99	5581.25	5705.97	6632.72	5059.94	6665.19	5911.85	1072.46	2988.57	2553.99	3415.74	4987.5	4109.73	4750.98	5422.08
DENN domain-containing protein 11;Isoform 2 of DENN domain-containing protein 11	Dennd11	3350.99	7268.72	4955.52	4553.39	5038.41	12387.4	5262.23	4715.25	1728.57	2129.66	1952.67	2370.08	4526.02	5086.25	6268.1	2347.7
DENN domain-containing protein 1B	Dennd1b	975.411	1255.31	992.644	1244.92	1303.18	1465.2	1195.24	1048.78	1000.89	852.66	829.566	1312.09	1180.95	957.767	950.638	724.929
DENN domain-containing protein 1C	Dennd1c	2093.2	2664.14	1912.92	3488.87	2202.82	2748.84	2466.29	3615.47	333.981	359.792	240.708	649.971	855.061	1655.6	1819.28	720.923
Isoform 2 of DENN domain-containing protein 2D	Dennd2d	128.405	0	0	0	87.742	0	111.801	0	46.9974	40.8135	0	55.2672	76.7331	87.5955	0	0
DENN domain-containing protein 2D	Dennd2d	15846.1	15468.8	16443	19844.5	11045.6	16498.7	12931.2	13013.2	6317.19	5983.05	6023.29	7840.88	9048.21	8790.88	13215.5	6133.66
DENN domain-containing protein 3	Dennd3	237.088	25449.1	314.89	72.5349	200.769	5026.97	328.554	189.817	61.0483	100.233	59.6849	53.3214	223.816	254.378	12724	340.208
DENN/MADD domain-containing 4A	Dennd4a	2975.53	2110.75	2484.38	2427.38	2385.78	2232.2	3874.98	1583.96	1367.97	1195.96	1036.79	1395.23	2793.53	1958.25	2525.49	1790
DENN domain-containing protein 4B	Dennd4b	5550.67	7716.24	6491.03	6517.89	3896.79	8614.59	5627.22	3817.08	1616.41	1110.24	1507.11	1343.05	4242.9	4235.99	5352.9	5016.74
Isoform 2 of DENN domain-containing protein 4C	Dennd4c	4436.11	3799.26	5365.33	5165.44	3819.4	4181.24	4846.14	3176.94	2385.11	2040.28	1998.17	2473.75	4060.44	4005.07	5398.85	4577.49
Protein DENND6A;Isoform 3 of Protein DENND6A	Dennd6a	0	0	0	0	0	0	0	4.77435	17.1649	24.8	16.308	42.3761	0	5.27185	0	153.273
Density-regulated protein	Denr	58996.4	19786.8	60127.1	75255.7	61125.4	18130	68600.7	48479.1	46382.6	50627.3	42335.8	64920.9	39041.1	43237.1	42216.4	16024.7
DEP domain-containing protein 1B	Depdc1b	311.408	455.069	352.151	298.964	206.785	293.165	221.669	186.396	0	0	0	0	136.309	125.692	174.184	167.071
GATOR complex protein DEPDC5;Isoform 2 of GATOR complex protein DEPDC5	Depdc5	79.4348	142.888	84.7171	110.277	86.8451	110.077	74.4553	61.1955	43.9748	0	21.9042	12.3264	76.3545	81.2073	96.549	89.4713
Deoxyribose-phosphate aldolase	Dera	26925.2	35703.9	31857.1	29335.9	27369.6	34793	32858.2	26107.5	8455.4	8299.99	9494.65	10260	16294.8	19891.9	20388.1	20249.6
Derlin-1	Derl1	41215.6	35704.5	34582.7	47656	37236.1	46557.7	37916.5	40273.2	21818.9	19907.6	19998.4	28073.8	28804	31282.1	36573.2	31229.8
Derlin-2	Derl2	9164.96	5573.6	11750.2	9008.82	7446.03	7407.26	9421.64	8320.29	4745.3	3909.21	2880.36	5594.86	7292.6	7857.21	7951.79	6200.34
Decreased expression in renal and prostate cancer protein	Derpc	9783.75	5652.12	13512.4	10363.9	7229.79	4979.89	9105.15	7193.61	2882.64	2561.02	2579.72	4186.46	6328.77	4823.82	7952.42	5940.62
Desmin	Des	3805.93	8410.52	6703.74	16678.9	2098.04	5963.69	2166.61	2263.79	7.42311	156.817	123.286	0.0571067	2886.22	3437.34	4103.24	1720.76
Desumoylating isopeptidase 1	Desi1	4958.45	7996	6320.52	7431.58	3923.86	5255.45	4131.62	2562.99	1598.18	1342.31	978.278	1920.99	1388.15	1613.77	2101.31	3304.47
Deubiquitinase DESI2	Desi2	0	1103.55	342.426	0	691.567	1735.73	862.316	672.373	0	0	0	0	518.726	665.507	246.612	517.107
DET1 homolog	Det1	51.6098	0	8.04909	34.254	0.996743	0	32.1647	0	0	0	0	0	25.6938	23.3442	0	0
DNA fragmentation factor subunit alpha	Dffa	15934.8	15261.1	15009.5	20520.4	15334.1	12749.6	13321.8	11250.8	5761.74	10082.8	6418.36	14810.8	7811.22	5232.39	6972.71	4926.43
Isoform ICAD-S of DNA fragmentation factor subunit alpha	Dffa	249.814	340.156	262.044	479.436	0	188.49	222.818	0	0	0	0	0	0	0	122.866	0
DNA fragmentation factor subunit beta	Dffb	1111.49	1515.41	1028.24	1377.85	1281.95	2196.3	1253.52	885.893	657.58	188.542	234.519	361.66	1003.08	983.537	591.934	864.369
Diacylglycerol O-acyltransferase 1	Dgat1	3711.66	4477.78	17490.1	6137.02	12409.1	8159.32	16428.5	11249.3	3679.59	10018.3	6720.58	5103.41	14733.8	10758.2	16702.9	16733.2
Microprocessor complex subunit DGCR8	Dgcr8	5988.58	7593.74	5781.19	6085.8	5884.08	5480.32	5048.22	4475.85	2408.38	2445.95	2402.23	3071.28	2630.73	3023.51	3534.89	2971.87
Diacylglycerol kinase alpha	Dgka	10896.5	12436.7	8753.54	10755	11018.3	10687.2	8069.08	7355.82	5579.91	5041.86	3926.54	7140.09	5593.14	4694.87	5934.35	6372.64
Diacylglycerol kinase	Dgkd	264.781	127.037	231.08	138.186	20.5294	0	6.60388	0	73.4224	0	0	0	67.2142	78.2916	64.6889	100.14
Diacylglycerol kinase epsilon	Dgke	1196.32	1458.99	1399.13	1502.94	1050.02	1474.58	635.277	788.576	562.783	443.914	468.534	589.727	1164.36	820.497	1311.79	1351.19
Diacylglycerol kinase	Dgkh	35.5755	115.923	51.5436	0	0	0	0	0	0	0	17.0862	26.7922	0	0	53.0004	47.1921
Diacylglycerol kinase zeta	Dgkz	5066.48	7758.77	5766.2	5819.16	4215.41	5404.38	4076.85	4062.32	3595.39	2718.43	3080.72	4517.18	4018.14	3220.02	4991.44	4230.9
D-glutamate cyclase, mitochondrial	Dglucy	27580	50165.4	35595.5	47636.7	39066.1	50818.5	40362.2	43925.9	24156.5	46213.8	35022.1	47846.2	27243.7	25630.8	29258.6	31353
Deoxyguanosine kinase, mitochondrial;Isoform 2 of Deoxyguanosine kinase, mitochondrial	Dguok	4228.93	3946.33	4984.07	2312.1	4709.14	3571.13	5901.86	5947.11	1063.74	1351.02	1363.95	1675.73	3007.87	3285.68	3824.85	4299.44
Delta(24)-sterol reductase	Dhcr24	21865.1	34468.9	26095.8	23204.1	30201.4	43550.7	36421.7	31309.7	7122.28	7270.66	6545.05	8649.95	13025	12356.2	15357.2	17013.6
7-dehydrocholesterol reductase	Dhcr7	13084.8	7971.94	11494.8	12218.9	19004	12737.1	19788.4	18406.2	4848.49	4934.26	3563.3	6340.51	11506.3	8683.11	9539.48	8921.58
Dehydrodolichyl diphosphate synthase complex subunit Dhdds;Isoform 2 of Dehydrodolichyl diphosphate synthase complex subunit Dhdds	Dhdds	769.352	1969.73	1064.6	1201.91	728.481	850.045	732.837	213.238	32.1016	22.1887	21.2518	0	329.986	376.986	308.378	184.65
Trans-1,2-dihydrobenzene-1,2-diol dehydrogenase	Dhdh	1875.73	2947.4	2228.99	6546.24	2962.67	4171.82	1709.53	6959.48	1038	1893.98	1361.14	1663.41	1095.55	4327.05	2240.24	2587.19
Dihydrofolate reductase	Dhfr	272316	286323	306167	308686	291327	255955	280529	281639	236181	244695	205056	296375	252416	212762	285916	268492
Dihydroorotate dehydrogenase (quinone), mitochondrial	Dhodh	19794.5	40434.4	22491.1	22392	31492.4	42260	30415.8	28866.6	6677.9	5604.4	5753.13	8332.34	18086.6	12289.3	24922.5	19801.8
Deoxyhypusine synthase	Dhps	26590.5	50625.7	48998.8	35046.6	26754	37464.6	31706.2	33002.5	15240.6	3757.23	10719.2	4637.06	22370.4	22846.2	34574.2	23902.9
Dehydrogenase/reductase SDR family member 1	Dhrs1	22835.8	18122.1	25085.9	29243.6	35022.4	19875.9	37956	35683.4	18616.5	18155.5	17046.5	27508.6	20138.9	20396.3	21588.9	18770
Dehydrogenase/reductase SDR family member 11	Dhrs11	10247.1	7325.41	7360.15	6830.62	5621.44	7222.35	6083.65	5007.74	2060.38	1996.07	1579.75	1854.29	6803.98	6847.51	3546.25	3070.81
Dehydrogenase/reductase SDR family member 13	Dhrs13	10342.5	9317.49	11873.7	13816.7	12614.2	7737.43	13814.7	12617.4	3424.34	2396.28	1946.75	3117.34	9675.16	7062.25	10129.4	5613.12
Dehydrogenase/reductase SDR family member 4	Dhrs4	38628.9	35968.8	43215.9	43476.8	41770.6	35925.2	44667.4	39817.6	26383.9	26519.9	22258	34634	33975.4	31015.5	37336.7	32257
Dehydrogenase/reductase SDR family member 7	Dhrs7	15832.9	16045.3	14398.4	18148.1	23428.5	20897.4	22096.5	20629.2	7538	7126.17	5772.18	7828.63	11821.9	9738.83	10943	13261
Dehydrogenase/reductase SDR family member 7B;Isoform 2 of Dehydrogenase/reductase SDR family member 7B	Dhrs7b	27843.7	36989.2	29714.5	27070.7	28697.8	34179.4	28971.4	25854.5	12356.7	11569.1	11199.1	15229.5	22832.5	22524.1	25644.3	25992.8
Dehydrogenase/reductase SDR family member on chromosome X homolog	Dhrsx	2202.24	4645.83	2792.71	1878.68	1438.47	2622.48	1255.86	946.664	246.714	319.261	215.984	250.6	620.515	223.797	521.517	1191.54
Pre-mRNA-splicing factor ATP-dependent RNA helicase DHX15	Dhx15	206801	234422	229545	227087	179056	207309	195554	172300	121749	124607	114953	168328	169535	158773	199950	198317
DEAH (Asp-Glu-Ala-His) box polypeptide 16	Dhx16	19324.6	24904.1	23289.3	21445.6	20301.5	20764.2	20837.3	18377.9	9508.66	9119.05	8878.2	11135.5	16800.9	13398.3	18608.5	18014.6
ATP-dependent RNA helicase DHX29	Dhx29	13741.1	14814.6	13582.6	14186.6	19355.8	12229.4	12134.1	17780.5	7618.95	7255.64	6350.13	9481.67	9403.7	9884.89	10944	9919.3
Isoform 2 of ATP-dependent RNA helicase DHX30	Dhx30	23300.8	27854	22483	24002.2	23719.7	24880.1	23147.4	22118.9	10461.2	11818.6	8753.93	13583.5	14686.9	14180.8	16800.1	17461.6
Putative pre-mRNA-splicing factor ATP-dependent RNA helicase DHX32;Isoform 2 of Putative pre-mRNA-splicing factor ATP-dependent RNA helicase DHX32	Dhx32	73.6761	130.6	89.7625	78.3258	57.8174	75.5772	63.4495	27.8007	0	0	0	0	26.2718	26.3138	36.7918	41.3998
ATP-dependent RNA helicase DHX33	Dhx33	15156.6	14398.5	16542.1	13266.5	13848.3	10799.6	14406.3	13663	7596.65	6405.6	5638.41	8393.1	9011.59	8556.37	10396.5	9304.18
Probable ATP-dependent RNA helicase DHX34	Dhx34	397.162	648.817	474.375	802.114	557.088	839.827	519.672	328.52	216.371	182.173	273.979	314.123	376.503	345.535	398.075	446.237
DEAH (Asp-Glu-Ala-His) box polypeptide 35	Dhx35	4340.86	5020.23	4030.67	4421.5	3649.54	3674.56	3881.06	4071.06	2726.75	2360.51	1951.93	2833.67	2388.54	1938.24	2082.91	1893.74
ATP-dependent DNA/RNA helicase DHX36	Dhx36	16386.5	24323.2	17400.5	18624.7	14106.8	18282.5	15665.1	12876.1	7447.99	7773.15	6578.35	9667.45	11286.1	11626.8	13651.1	13673.7
DEAH (Asp-Glu-Ala-His) box polypeptide 37	Dhx37	10030.5	14892.8	10725.8	11881.6	10187.1	8541.69	10101.6	10057.8	3896.92	3612.15	2575.98	4016.62	6084.36	4698.95	5828.4	7371.54
DEAH (Asp-Glu-Ala-His) box polypeptide 38	Dhx38	11714.6	15562.8	13179.5	13527.9	10352.8	12903.6	11099.5	9520.68	5938.93	5491.44	5383.19	7150.9	8542.71	7814.11	9498.77	9114.85
Probable ATP-dependent RNA helicase DHX40	Dhx40	566.296	1045.78	881.642	636.479	445.042	714.038	489.613	373.813	143.344	260.402	178.34	534.44	247.178	222.919	239.74	316.42
Putative ATP-dependent RNA helicase DHX57	Dhx57	11415.2	1586.16	1938.28	8405.56	1926.42	1450.34	2107.49	1975.57	2100.4	2700.15	1820.12	1421.06	5935.7	1214.54	1485.01	894.229
Probable ATP-dependent RNA helicase DHX58	Dhx58	622.186	670.305	980.787	254.634	1266	733.99	1346.11	794.106	597.97	254.33	324.139	384.901	1056.86	528.682	674.873	525.256
ATP-dependent RNA helicase DHX8	Dhx8	16500.1	7256.25	18031.3	11637.3	14112.8	6107.17	17409	12753.2	3923.76	3034.03	4398.4	4087.9	3957.58	3671.53	4141.81	3803.68
ATP-dependent RNA helicase A	Dhx9	200148	235726	210717	215879	183699	188978	189272	168129	118240	125175	104642	158590	156925	143563	171077	157553
Isoform 2 of ATP-dependent RNA helicase A	Dhx9	775.52	1331.97	916.664	1135.82	878.812	789.307	929.945	802.647	1430.78	1696.01	1509.6	1567.52	709.345	665.982	765.958	561.855
Diablo homolog, mitochondrial	Diablo	14475.9	16227.1	13032.9	18840.8	15449.1	10840.8	12867.9	10995.7	5496.97	3305.5	5497.43	6551.12	7408.72	7216.54	6886.9	7500.51
Protein diaphanous homolog 1	Diaph1	41117.9	55271	46322.7	45758.8	40188.5	45212.9	43344	39863.8	17729.1	19217.1	18010.6	24071.7	28543.3	29622.5	34934.3	29876.3
Protein diaphanous homolog 2	Diaph2	1241.73	1458.14	2216.51	1503.82	1137.81	1505.01	1927.16	917.638	181.992	419.751	230.782	184.986	904.344	1187.5	1187.14	934.806
Protein diaphanous homolog 3	Diaph3	2282.37	2214.86	2673.29	2448.15	2172.36	2965.54	2267.89	2023.36	100.204	197.34	174.32	156.219	756.592	703.215	1110.8	749.071
Endoribonuclease Dicer	Dicer1	1842.51	3007.32	2417.6	2083.27	1528.35	2057.45	1887.55	1476.15	687.107	628.74	610.292	622.437	1237.55	1144.34	1660.88	1382.9
Death-inducer obliterator 1	Dido1	5865.34	7484.03	6995.48	6747.9	5230.25	5498.47	5585.83	4921.69	1989.28	1673.36	2685.79	2243.16	3361.18	3050.89	4475.44	3046.4
Digestive organ expansion factor homolog	Diexf	16121.7	18171.7	15685.4	17614.6	14982.4	13606.1	14807	13899.3	9442.87	8848.61	8079.91	11141.1	12087.3	11351.8	12446.4	12183
Probable dimethyladenosine transferase	Dimt1	31914.9	47532	36667.7	31210.8	25630.3	38109.1	30707.5	24992.2	13074.9	12869.9	11072.6	14862.1	21414.4	18203.1	25069.3	25110.7
Disco-interacting protein 2 homolog A	Dip2a	194.622	322.251	213.962	385.774	270.771	0	243.382	313.058	192.192	195.94	138.728	275.597	184.147	206.735	182.247	0
Disco-interacting protein 2 homolog B	Dip2b	6783.86	7250.9	6613.37	6857.25	6029.86	6433.22	6422.27	4955.65	2772.68	2446.62	2638.26	2694.82	4817	5519.48	5750.69	5218.04
Divergent protein kinase domain 2A	Dipk2a	9228.31	14317.8	9645.06	9500.3	9560.72	12116.4	9329.04	8886.5	7435.82	6982.38	6447.25	10064.1	8211.74	6894.76	8660.85	8938.71
Exosome complex exonuclease RRP44	Dis3	45803.2	56952.5	47595.9	47305.7	41338.8	46172.5	41926.4	39180.7	29431.8	30293.2	26884.7	39012.3	40179.8	36280.7	44122.3	42650.6
DIS3-like exonuclease 1	Dis3l	1343.9	1584.71	1304.55	1264.73	1478.68	1411.67	1645.49	1359.27	557.689	474.477	643.17	695.62	902.545	645.969	1030.01	1122.78
DIS3-like exonuclease 2	Dis3l2	8518.7	10835.5	9567.41	11207.2	10403.4	10090.6	11714.8	13156	19034.2	20266.5	4466.26	22111.4	7524.74	7160.77	7735.32	6955.23
H/ACA ribonucleoprotein complex subunit DKC1	Dkc1	186546	184433	147481	182190	164117	144772	180117	156377	104457	104494	92711.3	139093	144464	132672	124250	110867
Dihydrolipoyllysine-residue acetyltransferase component of pyruvate dehydrogenase complex, mitochondrial	Dlat	64714.3	73610.3	63840.1	68054.8	66738.2	74397.1	73924.2	59864.9	42626.6	46823.4	38199.9	56161.9	65512.2	57545.3	61473.5	56128.2
Dihydrolipoyl dehydrogenase, mitochondrial	Dld	103807	143730	112446	113230	94227.7	117896	99755.4	84323.8	81971.6	88350.9	71881.5	109120	97530.9	85694.7	107848	103867
Isoform 2 of Disks large homolog 1;Isoform 3 of Disks large homolog 1	Dlg1	7371.95	9294.67	8902.44	7692.1	7937.33	9610.89	8664.05	7570.99	3707.46	3899.8	3476.38	4425.75	4870.03	3702.51	4238.07	3941.03
Disks large-associated protein 4;Isoform 2 of Disks large-associated protein 4;Isoform 3 of Disks large-associated protein 4	Dlgap4	1838.94	3577.39	2128.98	5608.88	2892.63	1754.83	3341.36	3641.36	1098.75	1428.56	1113.64	1496.63	823.389	1401.61	1457.21	2457.59
Disks large-associated protein 5	Dlgap5	13771.5	11831.4	13727.8	16854.3	11240.8	8844.49	15434.2	10855.9	1703.73	1383.43	1443.81	1441.74	2637.22	2768.45	2533.64	2274.74
Dihydrolipoyllysine-residue succinyltransferase component of 2-oxoglutarate dehydrogenase complex, mitochondrial	Dlst	59280.6	59395.8	62745.8	62887.3	55280.6	53305.4	56950.8	47292	37801	36168.2	35080.2	48661.9	54439.6	50774	55415.5	47993.8
Distal membrane-arm assembly complex protein 1	Dmac1	5636.17	0	8133.22	7091.49	5554.07	0	6119.97	4780.76	2457.44	1493.45	2063.84	3772.65	4372.35	3251.97	5934.5	2241.16
Distal membrane-arm assembly complex protein 2	Dmac2	386.387	1043.09	728.711	222.658	638.345	949.201	434.875	238.907	166.703	84.6985	51.2563	151.482	97.0038	416.617	357.823	529.061
DNA methyltransferase 1-associated protein 1	Dmap1	7350.14	5604.23	7573.39	7563.23	8398.22	7098.56	8221.71	7161.46	3360.53	2891.31	3090.59	3376.97	4760.4	3189.84	3372.03	4659.08
Myotonin-protein kinase;Isoform 10 of Myotonin-protein kinase;Isoform 2 of Myotonin-protein kinase;Isoform 3 of Myotonin-protein kinase;Isoform 5 of Myotonin-protein kinase;Isoform 6 of Myotonin-protein kinase;Isoform 7 of Myotonin-protein kinase;Isoform 8 of Myotonin-protein kinase;Isoform 9 of Myotonin-protein kinase	Dmpk	0	0	0	0	0	0	0	0	469.191	490.027	428.15	575.538	0	0	0	0
DmX-like protein 1	Dmxl1	76.9023	187.909	59.1564	139.009	78.5157	140.105	67.4486	27.6769	12.5613	18.8662	101.513	0	13.4333	63.5772	73.848	61.5557
DNA replication ATP-dependent helicase/nuclease DNA2	Dna2	4487.81	3093.32	3842.76	5888.25	4185.97	1886.47	3685.15	4360.84	1341.98	1004.22	1214.24	1498.43	3713.63	3906.03	2571.35	1588.21
Dynein assembly factor 5, axonemal	Dnaaf5	9159.27	13874	10798.7	11915.1	9613.92	11854.6	9314.84	7507.33	3213.46	3104.03	2530.66	4154.99	7628.82	6196.43	6946.03	7919.17
Dynein heavy chain 1, axonemal;Isoform 2 of Dynein heavy chain 1, axonemal	Dnah1	0	0	0	0	0	520.071	287.268	52.0351	0	0	0	0	0	0	0	0
Dynein heavy chain 17, axonemal;Isoform 2 of Dynein heavy chain 17, axonemal	Dnah17	183.512	503.535	369.079	482.53	290.753	343.142	335.778	216.652	231.484	258.239	181.967	238.86	174.994	0	153.521	207.618
DnaJ homolog subfamily A member 1	Dnaja1	147434	210978	155644	149662	115973	174698	121348	105499	71687.3	70616.9	62513	93551.4	69587.2	75180.1	88411	94340.8
DnaJ homolog subfamily A member 2	Dnaja2	152884	189002	152308	187156	188363	171543	148225	176741	126260	123184	108920	154287	107968	111176	113622	127788
DnaJ homolog subfamily A member 3, mitochondrial	Dnaja3	23343.8	34727.4	24725.9	25085.5	25137	34127.3	26702.5	23917.6	15172.4	16778.8	14319.3	22039.1	18477.6	14307.9	20542.3	22391.5
DnaJ homolog subfamily A member 4	Dnaja4	6001.1	2165.69	6480.92	6873.04	5462.54	0	5466.21	4968.24	2113.16	1618.66	1753.6	2476.09	3837.38	3121.32	3152.46	415.575
DnaJ homolog subfamily B member 1	Dnajb1	59146.3	84831.9	59111.4	69489.3	52959	70277.2	57497.8	49338.6	39607.6	34383.5	32677.3	49862.3	38314.5	40540.2	49358.6	46866.8
DnaJ homolog subfamily B member 11	Dnajb11	93900.1	132521	107625	77921.1	90045.8	123309	104458	82875.6	49915.5	56709.8	47491.4	60984.8	82887	76954.9	89301.7	99918.2
DnaJ homolog subfamily B member 12	Dnajb12	8042.07	6749.17	8628.22	8922.06	6020.33	4590.98	9109.58	6111.99	1243.31	718.901	964.293	578.356	5289.8	4487.69	4688.68	3439.44
DnaJ homolog subfamily B member 4	Dnajb4	2184.41	4284.76	3065.65	3684.7	2930.58	4827.64	3125.1	2440.45	2342.67	2609.39	2215.82	3437.73	3346.73	3563.36	4892.13	4568.8
DnaJ homolog subfamily B member 5	Dnajb5	273.055	310.259	204.949	0	126.219	31.0154	205.035	107.098	49.259	61.0235	32.5127	0	61.4659	0	84.7743	50.1988
DnaJ homolog subfamily B member 6	Dnajb6	25822.9	33759.1	24474.2	28653.1	24361	24908.2	21514.3	22925	14312.4	14348.8	12323.2	17545.5	17139.1	14766.2	18353.9	17356.5
DnaJ homolog subfamily C member 1	Dnajc1	7357.51	8668.67	9297.47	7249.81	8049.74	6894.91	7850.58	6970.38	3416.28	4133.13	3417.99	4387.41	4844.94	5989.96	5728.36	3970.62
DnaJ homolog subfamily C member 10	Dnajc10	6094.45	8818.26	6739.5	6550.03	8791.86	9840.22	7441.06	7536.06	4526.94	4837.22	4139.06	5812.52	8498.77	6699.2	8592.88	8261.51
DnaJ homolog subfamily C member 11	Dnajc11	24886	37651.8	27403.4	29699.6	24478.7	31936.9	26143.8	21835	16622.4	17361.9	14163.4	21542.1	21317	21911.9	25340.6	25609
DnaJ heat shock protein family (Hsp40) member C13	Dnajc13	14932.2	19682	17168.7	15874.8	14541.7	19961.1	17199.6	13593.5	6639.93	7004.2	6237.83	8511.3	13523.2	12182.6	14337.3	14114
DnaJ homolog subfamily C member 14	Dnajc14	105.225	0	0	95.7528	139.953	0	105.324	74.7804	0	0	0	0	34.5548	0	0	0
DnaJ homolog subfamily C member 15	Dnajc15	29801.4	37667.2	29462.6	32467.6	35021.2	41853.7	35500.3	34445.1	14747.5	6927.63	11635.8	18465.4	15138.2	16694.9	18026.4	16443.8
DnaJ homolog subfamily C member 16	Dnajc16	229.843	63.8309	269.747	221.719	183.011	63.3024	210.861	141.645	14032.5	10.9118	13596.5	12631.1	453.891	118.946	175.22	40.7145
DnaJ homolog subfamily C member 17	Dnajc17	8974.4	11656	9900.44	9615.96	8224.82	10065.8	8966.6	7622.32	4352.39	5102.07	3960.85	6308.76	4587.34	5151	6018.19	6372.64
Mitochondrial import inner membrane translocase subunit TIM14	Dnajc19	11654.1	10197.5	10983.1	13732.5	17692.6	12515.4	11641.6	17532.5	11682.4	12472.2	10984.4	13993.4	9774.16	10626.8	9121.66	8665.11
DnaJ homolog subfamily C member 2	Dnajc2	50553.5	61228.7	57204.6	61270.6	59976.6	58176.1	62046.6	62166.1	41182.5	38269.1	34985.3	49745.8	46628.9	42589	48875.1	48889.8
DnaJ homolog subfamily C member 21	Dnajc21	3547.71	5063.66	3928.38	3708.12	3553.17	5191.12	3774.84	2983.74	2508.9	2155.59	1595.34	2587.39	2372.98	1989.53	2531.41	2865.66
DnaJ homolog subfamily C member 24	Dnajc24	4149.9	4777.28	3268.31	16799.4	4350.09	1849.85	3784.69	2972.35	5904.05	788.115	384.341	2034.21	1288.98	986.425	1427.19	1279.33
DnaJ homolog subfamily C member 25;Isoform 2 of DnaJ homolog subfamily C member 25	Dnajc25	282.308	596.298	501.397	173.245	399	416.258	182.572	271.771	93.2714	0	0	146.097	252.016	321.466	494.799	453.184
DnaJ homolog subfamily C member 3	Dnajc3	33834.7	35865	48337.1	36818	45705	33663.5	46045.1	48889.5	25837.1	26334.8	21886.6	23480.6	39556.5	25248.7	32124.7	25998.8
DnaJ homolog subfamily C member 5	Dnajc5	9548.56	12878.6	11598.4	9718.71	8924.39	11863.2	10132.7	8765.9	1507.31	1336.11	1460.32	1439.41	7315.95	6571.51	8336	7415.39
DnaJ homolog subfamily C member 7	Dnajc7	137999	94026.4	152790	181316	124511	85205.6	123899	114766	58112.3	60946.1	49552.3	78175.2	121243	105704	112185	75435.1
DnaJ homolog subfamily C member 8	Dnajc8	71295.6	81167	56518.9	93684.4	93581.7	82921	93362.5	91682.9	59616.6	63816.4	59554.5	75231	38691.2	53174.2	39480.7	47423.4
DnaJ homolog subfamily C member 9	Dnajc9	130665	193116	146081	140173	114516	154616	112574	109509	69938.3	66836.4	66124.5	82512.3	72391.1	73878.3	94601.6	95389.8
Deoxyribonuclease-2-alpha	Dnase2	1159.97	1757.01	1265.43	1272.06	1740.3	1706.44	2219.06	2100.31	509.944	311.288	357.785	136.018	1027.48	670.597	987.617	1116.16
DNL-type zinc finger protein	Dnlz	938.181	1454	792.533	0	1259.27	1811.56	1242.37	1231.05	190.376	280.887	125.698	216.973	963.615	545.518	332.719	0
Isoform 3 of Dynamin-1-like protein	Dnm1l	58400.2	83215.1	63882.2	67764	63189.3	80109.5	63326.6	58759.4	37769.8	40466	35297.6	48671	49698.7	47651.8	55540.4	56676.6
Dynamin-1-like protein;Isoform 2 of Dynamin-1-like protein	Dnm1l	1668.01	1188.08	1746.73	1892.32	1444.77	1334.23	2129.63	1218.13	942.986	836.676	977.454	1465.15	769.728	846.714	814.413	791.594
Dynamin-2	Dnm2	92134	120572	106807	110248	96489.9	113918	102504	94935.3	62481.9	62901.9	56998.7	82900.2	81563.2	75462.3	81755.1	80518.2
Dynamin-3;Isoform 2 of Dynamin-3	Dnm3	550.079	861.311	651.083	561.272	489.694	776.484	598.832	471.72	192.662	148.98	227.178	248.779	418.297	494.721	611.28	672.639
Dynamin-binding protein	Dnmbp	68.1258	7.22354	64.3483	65.5852	40.3747	0	69.1736	17.0157	0	0	2.90127	8.89662	18.2104	23.6046	26.4731	0
DNA (cytosine-5)-methyltransferase 1	Dnmt1	153055	159193	163018	168269	135087	111319	142612	123660	51750.3	52162.7	43573.2	65938.4	77293.2	64949.2	77470.7	65525.3
DNA (cytosine-5)-methyltransferase 3A	Dnmt3a	6533.59	6012.75	6604.66	6901.49	5114.4	4751.49	4318.97	3912.69	2224.15	1708.99	1731.18	2453.74	3027.72	2645.83	2921.34	2989.82
DNA (cytosine-5)-methyltransferase 3B;Isoform 2 of DNA (cytosine-5)-methyltransferase 3B;Isoform 3 of DNA (cytosine-5)-methyltransferase 3B;Isoform 4 of DNA (cytosine-5)-methyltransferase 3B	Dnmt3b	105.745	47.7566	153.871	249.988	194.341	26.3642	155.977	64.3929	0	0	0	0	0	0	14.7947	25.634
Aspartyl aminopeptidase	Dnpep	36214.4	50744.6	42706.7	43278.1	34155.1	50540.9	42470.9	37296.8	21998.4	24631.4	19736.5	22228.7	29731.6	28586.9	32907.7	30990
2'-deoxynucleoside 5'-phosphate N-hydrolase 1	Dnph1	92583.5	104861	100145	116322	82569.2	96764.5	99970.1	86331.4	48805.4	47349.7	40578.7	64153.6	68495	67319.9	80642.5	65657.4
Deoxynucleotidyltransferase terminal-interacting protein 1	Dnttip1	4963.66	7338.84	4866.3	5351.4	4386.94	4770.71	4776.44	3640.35	1950.94	1536.35	1962.3	2903.56	3073.2	3234.51	3896.1	4507.86
Deoxynucleotidyltransferase terminal-interacting protein 2	Dnttip2	26599.9	20863.2	25381.7	27983.5	25342.9	19986.1	23384.7	20879.9	17147.4	17078	15931.2	21008	15740.2	16665.8	19056	18464.8
Dedicator of cytokinesis protein 1;Isoform 2 of Dedicator of cytokinesis protein 1	Dock1	31.4636	0	0	146.246	0	0	73.1403	0	0	0	0	0	0	64.395	0	0
Dedicator of cytokinesis protein 10;Isoform 2 of Dedicator of cytokinesis protein 10;Isoform 3 of Dedicator of cytokinesis protein 10	Dock10	24609.3	32314.5	27591.8	28525.4	23007.2	25286.2	24704.2	22572.7	12420.9	13703.6	11848.9	15664.1	16004	16998.5	17735.2	18620.6
Isoform 4 of Dedicator of cytokinesis protein 10	Dock10	186.162	314.385	280.389	197.118	271.991	280.787	68.9883	201.758	70.3758	20.8473	29.2859	145.75	61.4066	106.842	100.887	106.953
Dedicator of cytokinesis protein 11	Dock11	11526.9	13541.1	10908.5	13978.5	13201.6	12367.8	14114.3	12653.4	8686.5	8963.3	9275.17	11340.2	7986.25	7995.05	8021.41	7773.88
Dedicator of cytokinesis protein 2	Dock2	70538.6	101218	79331.7	86514.4	87142.5	106382	93582.4	89189.4	42244.7	49722.1	41589	54009.5	64571.7	61811.3	72315.6	71056.1
Dedicator of cytokinesis protein 5	Dock5	547.059	864.998	678.187	533.582	555.62	1104.09	705.416	547.376	111.215	116.248	168.298	183.197	334.406	562.698	651.103	442.015
Dedicator of cytokinesis protein 8	Dock8	45526.5	56944.6	55882.5	52813.1	46156.6	50669.8	54585.7	44109.5	21046.4	22293.9	18730.4	24830.4	33912.2	29847.8	40650	36131.3
Dedicator of cytokinesis protein 9;Isoform 2 of Dedicator of cytokinesis protein 9	Dock9	32.5862	22.3058	27.2157	14.3544	52.6004	66.6949	126.227	14.27	16.8351	8.77268	0	54.3374	0	0	7.85957	11.4024
Deoxyhypusine hydroxylase	Dohh	54923.4	40664.4	70913.1	67444.4	44310.3	21838.7	43667.4	35112.9	10681.2	10254.6	4930.18	20629	18771.2	32258.3	47358.6	31855.5
Docking protein 1	Dok1	10310.2	10375.7	10498.7	10677.6	8023.37	8069.81	8548.5	7331.96	4385.45	3152.51	2575.86	4755.93	5020.82	5973.32	5124.22	4552.01
Docking protein 2	Dok2	19447	26644.1	26542.9	21521.8	18237.3	23187.8	21932.9	18323.9	12899.2	11948.5	13199.7	17429.1	12822.9	14594.8	17043.9	15943
Dolichol kinase	Dolk	159.871	184.417	95.0461	0	111.403	141.114	113.686	140.036	0	0	0	0	58.6129	75.763	79.3227	63.7526
Dolichyldiphosphatase 1	Dolpp1	1920.42	1055.95	1960.13	2603.43	1173.93	2159.35	1527.44	1682.98	758.38	1381.15	574.114	1026.58	1217.63	1362.68	1686.17	1460.17
Protein downstream neighbor of Son	Donson	2327.21	2666.57	2090.89	1909.84	1720.69	2661.85	2018.73	1795.53	529.979	79.378	207.631	961.381	715.23	707.304	838.71	200.684
Protein dopey-1;Isoform 5 of Protein dopey-1;Isoform 6 of Protein dopey-1	Dop1a	80.4053	175.214	105.933	50.1576	67.0635	122.73	102.834	159.421	6.21137	1.51773	3.28499	4.43891	44.3915	41.1514	46.3563	56.7616
Protein dopey-2	Dop1b	60.5009	84.0239	62.9949	67.0597	79.825	102.022	82.3039	54.8252	5.29308	3.82143	0	0	22.2263	31.6696	26.7874	15.9149
Histone-lysine N-methyltransferase, H3 lysine-79 specific	Dot1l	71.5308	28.6201	90.9889	278.173	136.557	13.1016	73.0774	0	0	0	0	25.2891	308.392	188.263	182.05	10.568
UDP-N-acetylglucosamine--dolichyl-phosphate N-acetylglucosaminephosphotransferase	Dpagt1	1592.56	398	262.229	2345.76	805.143	373.665	2081.78	1106.51	0	0	28.4388	21.9822	402.203	1875.68	252.224	346.626
Protein DPCD	Dpcd	6053.42	5085.52	7990.34	9677.17	4946.49	5102.16	6846.56	4994.98	2264.15	1679.06	1695.77	2115.06	3010.3	2688.05	5640.34	5328.55
Zinc finger protein ubi-d4	Dpf2	41365.4	53234.1	45904.9	43578	40993.7	42247.3	49801	38715.1	18249.8	17809	15911.1	23786.8	24788.9	23215.4	29175.8	28906.6
2-(3-amino-3-carboxypropyl)histidine synthase subunit 1	Dph1	6431.17	9824.63	6733.3	6946.24	5558.49	6998.29	5771.29	4481.8	3531.65	3649.08	2935.77	4566.86	5418.24	4779.97	7434.8	6139.89
2-(3-amino-3-carboxypropyl)histidine synthase subunit 2	Dph2	18415.7	6928.62	23505.2	22072.3	4624.34	4925.31	14603.5	11399.7	2968.33	2848.77	2385.35	4890.91	18272.7	13100.5	17275.8	12966.8
Diphthine methyl ester synthase	Dph5	11359.8	17617.3	13485.7	12355.3	13958.6	17420.1	12961.3	14191.7	7476.67	10668.5	6023.38	11580.7	12198.8	12005	14949.4	16477.5
Diphthine--ammonia ligase	Dph6	3273.88	4803.81	4394.45	4174.39	6938.68	4276.11	4236.49	5217.9	2210.87	2051.72	1331.13	3014.75	2484.83	1575.53	2598.49	2319.83
Diphthine methyltransferase	Dph7	3283.18	3628.09	11031.3	8667.28	6484.74	2828.65	9605.05	7776.22	2429.32	1401.35	1143.4	1646.99	5524.28	429.865	8381.25	7201.16
Dolichol-phosphate mannosyltransferase subunit 1	Dpm1	54437.4	71303.9	59773.7	57020.9	67532.7	84153.8	75170.5	66832.5	25188.1	28870.6	25362	34085.8	46184.8	51162.2	53578.1	62126.5
Dolichol-phosphate mannosyltransferase subunit 3	Dpm3	6380.54	0	7982.46	13849.7	13017.2	0	8856.54	7905.19	4837.36	993.54	3744.16	7209.8	4278.57	4827.6	5112.02	333.097
Dipeptidyl peptidase 3	Dpp3	79388.6	76750.2	92279.4	120503	102707	69219.1	82138.5	92424.6	59695.4	43277.2	52477	47139.3	50932.9	58997.8	55077.3	46615.9
Dipeptidyl peptidase 4	Dpp4	55133.6	34373.2	49172.3	58729.9	35468.8	41347.9	32655.4	37730.6	18152	17316.6	13956.4	22391.1	31008.4	32796.4	39374.6	43058.6
Dipeptidyl peptidase 2	Dpp7	945.32	1021.69	1145.85	1046.74	1171.43	632.837	1152.95	1067.66	622.534	628.079	548.387	991.296	700.956	527.816	780.563	833.293
Dipeptidyl peptidase 8	Dpp8	1872.77	2875.19	1958.45	2087.48	2792.15	2486.31	2574.08	2768.31	1460.91	649.373	722.396	1573.09	1228.93	1013.37	1056.65	935.846
Dipeptidyl peptidase 9	Dpp9	12543.9	17889.2	13044	14843.6	15254	16544.3	14805.1	14831.7	8332.96	7575.33	7930.85	9887.39	8301.69	8882.3	8640.52	8758.32
Probable C-mannosyltransferase DPY19L1	Dpy19l1	13355.5	6285.36	21862	19696.3	10850.3	5499.76	7147.28	7990.87	2575.75	1789.57	2394.19	2541.8	18602.1	16480.5	24758.7	24630.6
Probable C-mannosyltransferase DPY19L3	Dpy19l3	120.2	0	195.715	56.1012	63.0317	0	128.122	0	0	0	0	62.6621	111.228	99.2202	132.052	106.105
Protein dpy-30 homolog	Dpy30	1377.96	2623.94	6972.81	9259.4	820.581	5694.78	445.113	2340.86	1574.58	2327.63	1231.34	2743.87	2003.33	2071.04	1494.77	2391.29
Dihydropyrimidinase-related protein 2	Dpysl2	381958	468443	407196	436483	404195	484645	432124	385824	190152	201446	196663	265065	247262	246587	287478	275126
Dihydropyrimidinase-related protein 4	Dpysl4	16438.7	23257	449.885	705.463	16625.2	25578	1172.24	14996.2	5483.64	3853.32	5666	6503.99	10207.7	9968.61	11834.5	13362.6
Protein Dr1	Dr1	25999.2	40823.9	29759	37601.2	38263.1	37541.2	26974.1	38136.9	23899	24694.6	22221	28432.8	17224.3	19195.4	20796.6	21912.3
Dr1-associated corepressor	Drap1	19994.9	28112.2	24117	29001.9	27929.7	30078.9	30750.2	25405.5	10448.6	11330.1	10691.4	12651.9	16434.6	18200.8	16930.9	15777
Developmentally-regulated GTP-binding protein 1	Drg1	174985	360936	204846	151342	292542	356367	243804	279477	221811	291783	248891	182147	324470	319873	376333	378547
Developmentally-regulated GTP-binding protein 2	Drg2	99574.9	128521	103587	102308	95019	121814	101829	92047.8	49816.1	47968.6	45254.5	55506.7	73589.7	73413	84063.6	89933.7
Ribonuclease 3	Drosha	1800.29	1197.47	2179.3	1711.48	1373.15	908.405	1864.79	470.841	294.584	260.295	185.816	366.181	1570.69	1294.98	1169.89	662.503
Sister chromatid cohesion protein DCC1	DSCC1	6186.1	11342.6	7452.3	9319.23	6559.3	8550.89	4801.67	5387.47	5280.7	5280.67	4646.9	6975.65	4571.49	4283.99	5859.39	5831.99
Kinetochore-associated protein DSN1 homolog	Dsn1	4324.76	4659.88	3814.23	5103.39	4375.09	3801.06	4746.68	3630.13	1558.84	1590.87	1645.63	1839.56	2107.12	1806.81	1812.3	1979.8
Desmoplakin	Dsp	329.634	1584.44	497.864	726.76	451.219	211.435	453.828	290.805	544.386	678.941	922.785	777.415	151.17	197.078	228.807	241.847
Isoform 3 of Dystonin	Dst	0	0	0	0	27.0015	0	0	41.2982	29.7621	29.474	27.6768	37.8038	0	0	0	0
Destrin	Dstn	67127.3	100187	71868.4	79747.9	72179.7	99130.2	94989.3	84228.3	59513.4	74572.4	43779	86675.4	60516.8	49969.5	63759.8	63914.1
D-aminoacyl-tRNA deacylase 1	Dtd1	16947.5	17557.7	13103	17390.2	18273.7	14368.8	15922.6	15763.8	7222.18	7847.01	7525.06	10468.2	9006.16	9983.94	9717.12	8777.87
D-aminoacyl-tRNA deacylase 2	Dtd2	9326.52	12540.4	10914.4	10053.2	7214.9	9713.83	8841.91	6767.39	3408.26	2941.77	3916.53	5103.96	3455.6	5972.39	7824.2	7451.04
Denticleless protein homolog;Isoform 2 of Denticleless protein homolog	Dtl	1868.02	241.512	1552.63	2194.59	940.012	238.912	1331.99	842.771	280.232	0	105.122	258.707	551.641	32.2643	530.797	13.1062
Dystrobrevin beta;Isoform 2 of Dystrobrevin beta	Dtnb	59.8771	0	58.6161	74.3288	0	0	54.255	0	0	0	0	2.93822	33.6651	31.583	23.5289	0
E3 ubiquitin-protein ligase DTX3L	Dtx3l	9520.82	13985.8	10680.7	12947.4	9406.46	13379.1	10729	9518.23	5682.66	5203.58	5054.93	6999.89	7335.39	7289.22	7431.68	7148.06
Thymidylate kinase	Dtymk	60668.7	69738	61914	102993	60180.8	63063.8	66220.5	64167.5	44195.7	42193	31537.4	46534	49685.3	47231.7	46892.7	54376.9
tRNA-dihydrouridine(16/17) synthase [NAD(P)(+)]-like	Dus1l	1085.9	1841.41	1448.9	1661.53	1193.99	1770.82	1250.31	856.112	171.473	212.454	90.7136	152.082	287.539	156.374	437.213	130.394
tRNA-dihydrouridine(20) synthase [NAD(P)+]-like	Dus2	3091.08	3582.27	4178.31	3775.11	3113.59	3650.27	2622.54	2169.8	938.823	676.477	889.226	1063.59	1270.21	1496.59	1222.05	1267.3
tRNA-dihydrouridine(47) synthase [NAD(P)(+)]-like	Dus3l	15822.8	18798.5	16215.1	18293.9	16346.6	14082.2	13602.9	14764.3	8550.58	7178.1	7232.41	14811.5	10652.4	10053.8	11979.8	12334.1
tRNA-dihydrouridine(20a/20b) synthase [NAD(P)+]-like	Dus4l	0	336.544	312.867	534.94	643.396	284.528	547.916	589.419	0	296.318	0	356.777	385.323	265.085	406.538	343.917
Dual specificity protein phosphatase 10	Dusp10	0	45.8837	30.6925	0	26.0096	32.8455	0	13.4591	0	0	0	0	0	0	0	14.2865
RNA/RNP complex-1-interacting phosphatase	Dusp11	4018.75	5272.26	4118.08	3445.92	2769.53	3093.07	3669.56	2704.71	391.545	407.945	313.59	369.813	1158.58	518.094	455.893	793.064
Dual specificity protein phosphatase 12	Dusp12	5613.59	7111.72	6321.62	6581.86	3058.82	3498.35	4720.59	3299.54	1003.53	1355.18	946.727	2661.64	2717.38	3300.39	4578.24	5229.75
Dual specificity protein phosphatase 14	Dusp14	481.993	1015.64	657.217	1295.05	373.429	659.647	811.923	738.536	245.989	247.353	0	467.411	477.827	407.917	608.598	645.384
Dual specificity protein phosphatase 19	Dusp19	2385.45	5488.24	3470.97	767.832	3194.75	2184.21	2989.93	2495.52	0	0	0	0	2559.52	1704.04	2207.3	2337.44
Dual specificity protein phosphatase 22;Isoform 2 of Dual specificity protein phosphatase 22	Dusp22	717.057	1304.35	848.26	741.238	711.415	795.675	546.518	800.457	0	680.308	0	1027.06	0	0	286.16	328.594
Dual specificity protein phosphatase 3	Dusp3	4894.9	8418.72	7041.75	3488.97	3045.5	4794.09	4893.86	4194.01	5589.52	4336.53	2766.38	8748.53	1747.34	2897.18	3992	4027.47
Dual specificity protein phosphatase	Dusp5	1447.02	2449.44	1352.78	1101.59	696.197	2259.04	743.425	218.227	15.4701	33.2773	70.493	0	897.274	781.621	1229.25	887.048
Deoxyuridine 5'-triphosphate nucleotidohydrolase	Dut	864908	1080460	1003480	996909	739133	770359	778718	653719	384064	422474	319229	455961	437518	347427	483820	392720
Segment polarity protein dishevelled homolog DVL-1	Dvl1	0	86.801	53.7909	5.71472	0	63.5813	61.341	0	0	0	0	0	4.75468	0	0	0
Segment polarity protein dishevelled homolog DVL-2	Dvl2	3974.06	4857.74	4052.06	4798.23	4015.54	3612.39	4527.56	3510.2	1688.6	1499.27	1506.92	1784.85	2963.17	2488.55	2886.95	2822.51
Decapping and exoribonuclease protein	Dxo	1774.04	1453.91	2178.48	1640.03	2142.71	1699.99	3310.04	1696.72	532.868	836.818	928.843	1348.66	1146.19	1703.71	1707.87	1279.22
Dymeclin	Dym	3062.53	2275.94	3340.66	2287.42	1551.22	1530.07	2739.49	962.775	475.948	514.228	463.628	578.203	1218.55	1563.73	579.66	1389.64
Cytoplasmic dynein 1 heavy chain 1	Dync1h1	68104.1	83439	76167.2	79959.6	73622.1	78272.4	76035	72552.2	40432.7	49487.7	40072.1	52230.3	59054.4	55795.1	66770.8	63534
Cytoplasmic dynein 1 intermediate chain 2	Dync1i2	17834.3	14557.2	19243.7	21987.2	23778.1	16992.4	21573.5	24830.6	13027	14271.8	13790.1	18358.4	13372	15898.1	16150.7	12769.2
Cytoplasmic dynein 1 light intermediate chain 1	Dync1li1	72621.8	89973.4	85766.1	76812.5	64366.6	91550.8	75350	62569.1	30575.9	36046.6	31305.5	41586.1	53543	55187.6	65688.2	61674.6
Cytoplasmic dynein 1 light intermediate chain 2	Dync1li2	44667.6	72081.7	51227.8	53148.9	47526.4	16815.9	56547.4	46498.4	27566.1	37016.7	26354.3	31993.6	43012.3	41870.5	50935.3	57018.5
Cytoplasmic dynein 2 light intermediate chain 1	Dync2li1	0	0	0	0	0	0	0	0	820.856	1190.61	465.929	1931.79	0	0	0	0
Dynein light chain 1, cytoplasmic	Dynll1	254473	562671	321820	407304	243635	402424	263420	208946	181714	217044	141884	248641	183198	147149	234313	205909
Dynein light chain 2, cytoplasmic	Dynll2	53253.7	13661.5	47362	69275	48129.9	10665.8	41791	41141.9	36493	43482	24822.4	45446.1	31828.6	27231.6	31455.2	16865.2
Dynein light chain roadblock-type 1	Dynlrb1	68729.9	90584	68061.7	90527.3	53773.2	62702.2	48147.9	37643.5	20521.2	17731.7	15301.1	32031.7	26609.8	25120.1	29882.8	30787.5
Dynein light chain Tctex-type 1	Dynlt1	28371.6	43053.3	37023.5	34134.5	31745.6	49382.9	33433.9	28170.8	10229.4	12685.3	8189.91	14459.3	19833.3	18749.2	23651	27533.6
Dual specificity tyrosine-phosphorylation-regulated kinase 1A	Dyrk1a	3573.94	4143.15	8777.67	3840.88	6350.39	8982.11	7698.04	6262.07	1667.98	1991.14	1004.5	1402.49	6497.04	3451.56	7620.45	7146.61
E3 ubiquitin-protein ligase DZIP3;Isoform 2 of E3 ubiquitin-protein ligase DZIP3	Dzip3	21.8726	35.8384	10.1297	94.811	14.8438	66.5303	17.5988	14.481	0	0	0	0	8.45196	7.00025	0	0
Transcription factor E2F2	E2f2	122.734	0	0	158.769	99.0362	232.14	107.004	75.024	0	50.4615	0	44.2428	84.7401	0	94.8877	111.147
Transcription factor E2F3	E2f3	68.7864	100.195	79.8293	66.0712	46.6539	80.9524	51.4102	15.2053	91.1548	16.8574	11.0835	37.2243	29.9243	36.5396	41.621	52.5796
Transcription factor E2F4	E2f4	42671.8	47540.7	44742.6	38098.1	26318	32471.6	30576.8	24790.7	5508.06	7844.52	8597.15	12221.4	19118.9	18070.4	22707.8	21372.5
Transcription factor E2F8	E2f8	436.89	644.837	117.959	612.05	455.474	703.333	591.743	417.602	112.209	0	51.5269	49.3852	269.266	0	3.04655	0
Transcription factor E4F1;Isoform 2 of Transcription factor E4F1;Isoform 3 of Transcription factor E4F1;Isoform 5 of Transcription factor E4F1	E4f1	15.9777	0	42.0719	12.8417	36.4635	0	22.0323	48.349	0	0	0	0	29.989	20.3339	44.5934	42.9557
ELL-associated factor 1	Eaf1	1645.48	2187.62	2053.01	1985.84	2972.63	2525.83	2302.24	2272.4	752.881	1074.33	602.205	1198.09	703.538	790.719	1119.34	846.105
E2F-associated phosphoprotein	Eapp	1086.31	1789.49	1368.44	1216.92	890.285	748.342	1147.52	921.282	744.303	652.756	584.38	1086.15	1163.69	212.478	989.626	797.062
Probable glutamate--tRNA ligase, mitochondrial	Ears2	55661.2	45437	64844.4	56723.5	50646.7	29148.2	52496.9	50499.7	49341	5168.62	46270.1	57170.7	60812.1	54423.8	68939.9	82733.7
Receptor-binding cancer antigen expressed on SiSo cells	Ebag9	645.465	1447.84	734.068	776.537	864.136	1135.82	603.665	546.79	205.698	93.3105	0	310.256	397.425	532.052	635.365	567.207
Probable rRNA-processing protein EBP2	Ebna1bp2	98330.4	154509	74233.2	93007.2	92326.4	69908	92973.5	76761.5	71091.3	59927.2	59793.2	81684.9	62976.6	53611	104440	103759
3-beta-hydroxysteroid-Delta(8),Delta(7)-isomerase	Ebp	137204	155006	124787	149003	125751	170981	134609	122853	60170.3	58069.9	57258	81527.7	115578	109853	106605	105274
Protein ecdysoneless homolog	Ecd	6700.4	9129.7	7002.17	7738.8	5829.23	5800.53	6306.02	7404.77	1825.59	1485.69	1434.04	2543.16	2137.46	1738.2	2056.59	2195.14
Endothelin-converting enzyme 1;Isoform A of Endothelin-converting enzyme 1;Isoform C of Endothelin-converting enzyme 1;Isoform D of Endothelin-converting enzyme 1	Ece1	483.26	524.453	515.3	487.56	847.743	248.61	552.298	407.621	0	0	51.6378	0	0	0	70.7905	76.8587
Delta(3,5)-Delta(2,4)-dienoyl-CoA isomerase, mitochondrial	Ech1	18071.2	18748.4	47132.2	28212.3	34482.2	30641.7	42120.7	32325.9	10381	9550.41	8421.7	14758.5	27955.5	22699.4	19457.5	13582.1
Ethylmalonyl-CoA decarboxylase;Isoform 2 of Ethylmalonyl-CoA decarboxylase	Echdc1	2897.6	2991.43	2694.12	3170.77	4306.66	3744.21	4789.74	2533.87	1344.98	1150.31	1718.51	1895.84	1593.34	1829.65	2452.27	1782.68
Enoyl-CoA hydratase, mitochondrial	Echs1	36936.7	61014.4	46687.5	55724.7	52598.6	66689.9	71239.5	47880.5	27258.9	30740.9	24057.5	37898.9	39383.2	50382.2	40891.4	41973.2
Enoyl-CoA delta isomerase 1, mitochondrial	Eci1	51891.9	63652	58549.4	54232	53352	69244	63350.8	51216.3	38807.2	41337.7	36311.8	46878.8	50302.2	45548.8	53112	50540.1
Enoyl-CoA delta isomerase 2;Isoform 2 of Enoyl-CoA delta isomerase 2	Eci2	26099.5	24864.8	27853.4	18999.1	13929.3	36019.5	20755.1	13002.3	5578.22	5208.01	5982.84	6901.04	18523.1	14393.9	21251.3	21308.3
Proteasome adapter and scaffold protein ECM29	Ecpas	41816.5	57873.1	45852.5	48403.3	44650.2	57457.7	46006.4	41635.4	33140.9	30902	26426.5	38663.1	40498.9	37875.3	45347.6	48371.5
Evolutionarily conserved signaling intermediate in Toll pathway, mitochondrial	Ecsit	7513.5	4090.88	7707.25	7716.73	9505.32	5063.49	8833.73	8494.35	4198.08	4410.93	3792.34	4792.96	5558.04	4645.72	5580.24	4085.54
Protein ECT2;Isoform 2 of Protein ECT2	Ect2	4541.31	5849.42	5805.37	7818.47	2843.01	3828.17	2688.06	2802	550.228	650.681	429.994	852.496	1505.72	1247.12	1628.58	1425.44
Ectodysplasin-A receptor-associated adapter protein	Edaradd	297.019	661.546	469.885	469.958	34.65	84.176	342.389	40.5166	18.1356	124.731	0	15.4893	29.3495	45.5105	199.784	0
Enhancer of mRNA-decapping protein 3	Edc3	19173.7	31795.5	22609.2	23678.2	17638.2	30270.2	20407.6	15070.1	17896.6	19779.1	11894.3	22790.4	12698.3	11957.6	15193.2	17627.6
Enhancer of mRNA-decapping protein 4	Edc4	29549.1	33370.8	28279.1	49625.8	46957.9	29832.8	30471.3	48878.6	25234.7	26821.3	24230.5	32820.2	21798.3	24412.1	24360	23093
Isoform 2 of Enhancer of mRNA-decapping protein 4	Edc4	166.624	362.648	236.379	308.446	199.783	374.946	200.613	368.721	150.802	286.975	200.712	360.763	117.649	103.724	153.015	109.17
ER degradation-enhancing alpha-mannosidase-like protein 1	Edem1	0	1175.37	4397.22	430.013	474.247	401.317	3198.21	246.697	1214.45	1923.23	414.759	674.057	505.96	641.437	765.795	923.265
ER degradation-enhancing alpha-mannosidase-like protein 2	Edem2	441.088	1433.23	1053.93	1468.31	577.696	905.64	1283.63	630.148	83.1562	117.101	51.7323	79.9847	579.076	234.981	265.237	453.413
ER degradation-enhancing alpha-mannosidase-like protein 3	Edem3	643.51	1389.93	700.25	834.517	993.216	1073.64	675.989	1322.83	660.181	593.792	722.322	716.757	584.764	540.718	628.259	1048.96
Endothelial differentiation-related factor 1	Edf1	122309	175420	99871.8	113367	81798	121558	92209	84068.2	56169.8	56802.8	51011.4	63673.9	55187.2	52257.6	55075.4	56378.7
Erythroid differentiation-related factor 1	Edrf1	160.787	506.219	209.483	170.129	81.0311	307.334	112.702	61.5397	16.3512	23.2766	5.50437	14.0483	55.3377	49.2097	64.9552	74.7271
Early endosome antigen 1	Eea1	11112	20706.8	13487.6	14735.4	8441.48	8311.95	11909.4	7616.73	7823.51	3986.42	5647.88	9707.68	9207.85	11066	13585.1	13295.9
Isoform 2 of Polycomb protein EED	Eed	41854.5	51026.7	45294.8	41558.4	33517.2	41773.8	39907	33693.8	16638.3	18545.2	13333.1	22314.4	28376.1	24512.3	30499.4	28295.7
Elongation factor 1-alpha 1	Eef1a1	4135850	5944000	4682620	4268170	4206270	5645140	4255550	4499700	2387380	2792730	2262870	3241270	3137320	3188790	3648040	3680580
Elongation factor 1-alpha 2	Eef1a2	6187190	7364070	5771140	6108500	6045080	6064130	5906350	5753600	4255760	4609140	4337890	5206930	4782690	5077060	4857810	5126310
EEF1A lysine methyltransferase 1	Eef1akmt1	10720.7	14733.9	9018.54	9184.31	7896.5	8828.48	7485.85	8199.9	4411.15	5972.99	2419.52	8247.74	4717.92	4148.33	5137.84	4564.09
EEF1A lysine methyltransferase 2	Eef1akmt2	5784.55	1460.89	7104.4	4853.4	5777.16	2896.88	6971.39	5699.75	2504.23	2984.62	2284.39	2642.45	4252.24	4606.52	4933.2	3575.27
EEF1A lysine methyltransferase 4	Eef1akmt4	14139.3	18747.2	15068.7	15973.4	9474.96	16942	12688.9	7435.32	3175.45	2877.37	2586.71	3869.67	8782.89	7769.22	7745.72	6877.26
eEF1A lysine and N-terminal methyltransferase	EEF1AKNMT	15768.3	20740.1	16046.9	17299.4	11770.4	14936.9	12213.1	9111.59	9956.94	10276.5	7031.71	12173.2	14919.2	13127.9	17893.7	17112.7
Elongation factor 1-beta	Eef1b	808223	1127810	830517	871328	643719	954064	758471	627626	408527	457837	426842	593938	535833	568196	655432	603918
Elongation factor 1-delta	Eef1d	1147700	1599630	1207120	1278950	1083380	1320750	1174430	1006210	582099	615003	594848	762824	869855	910942	1049100	1005690
Isoform 2 of Elongation factor 1-delta	Eef1d	20031.5	32566.9	21969.8	15368.9	14344.5	20740.4	16457.8	10765.3	13796.4	13378.3	14589.1	17574.9	13094.9	12616.3	19529.7	24437.6
Eukaryotic translation elongation factor 1 epsilon-1	Eef1e1	65978.9	86441.5	65852.3	90962.4	97118.1	71843.4	90309.4	92038.6	50618.4	57636.2	45464.3	63791.4	52904.7	65808	56355.2	61375.4
Elongation factor 1-gamma	Eef1g	1532200	2056650	1619660	1569840	1409450	1618000	1484560	1363440	910320	1025500	849920	1226340	1238170	1211540	1457150	1338090
Elongation factor 2	Eef2	3026570	3529350	3363350	3305430	2810060	2795930	2981100	2616580	1687440	1894960	1609480	2302900	2472520	2416750	3037050	2744970
Eukaryotic elongation factor 2 kinase	Eef2k	1121.21	913.372	1831.5	2038.19	1449.32	1073.27	2291.44	1328.04	570.915	514.236	1107.33	773.813	259.589	644.67	430.153	579.619
Protein-lysine N-methyltransferase EEF2KMT;Isoform 3 of Protein-lysine N-methyltransferase EEF2KMT	Eef2kmt	1188.3	2306.76	1423.78	1828.99	948.245	1648.93	957.415	953.842	288.45	201.75	121.337	190.902	539.037	725.554	951.27	1245.55
Selenocysteine-specific elongation factor	Eefsec	17059.4	21467.4	18466.2	18386.2	22505.6	23546.6	23191.9	22920.1	11945.6	11683.4	10476.7	12395.2	17540.3	16596	17193.7	18899
EF-hand domain-containing protein D2	Efhd2	168098	144603	197982	181252	142500	122374	140724	142904	82414.5	87477.4	92387.5	104790	103919	114633	124476	108409
Elongation factor-like GTPase 1	Efl1	13377.8	19467.3	15459.6	15723.8	13954.1	13891.2	14774.3	12847.8	10862	12192.2	10286.3	14318.3	14168.2	12847.5	14433.9	13566.7
Protein EFR3 homolog A;Isoform 2 of Protein EFR3 homolog A	Efr3a	6355.82	100854	180506	150671	4515.36	5884.34	6903.96	4428.43	17828.4	43646.2	1809.29	18435.7	12215.9	46560.7	63920.6	68287
116 kDa U5 small nuclear ribonucleoprotein component	Eftud2	171080	220756	172174	222671	205796	172798	182874	190968	138369	141365	125952	182625	124513	139815	132700	124365
Egl nine homolog 1	Egln1	7897.46	7974.5	5866.55	11339.6	12906.3	7905.22	9813.11	10754.5	10318.3	7807.66	8639	12063.1	8534.83	7195.54	4944.48	5319.66
Early growth response protein 3	Egr3	1701.49	0	1657.23	801.637	0.330176	582.293	0	0	0	656.647	0	0	1282.27	1039.46	0	0
EH domain-binding protein 1-like protein 1	Ehbp1l1	1031.33	1332.06	1360.22	1252.23	724.764	1163.42	965.088	767.088	281.963	223.316	370.5	418.408	412.396	717.653	773.9	695.366
EH domain-containing protein 1	Ehd1	72339.6	92461.8	98033.4	75576	68932	105201	73263.6	65463.1	33893.3	33222	36881.5	43831	54822.6	58304	62932.9	65003.8
EH domain-containing protein 3	Ehd3	83791.5	84095.1	86197.7	63929.8	67383.4	41366.1	65830	80623.1	34264.1	23006.7	26442.9	31398.5	72617.4	74662.7	80220.2	83468.2
EH domain-containing protein 4	Ehd4	35923.5	43726.7	39213.2	39436.7	33780.2	39080.3	33331.7	33586.3	21120.2	19421.2	18731.7	25083.7	26629.9	23998.3	28827.1	28456.4
Peroxisomal bifunctional enzyme	Ehhadh	3195.13	4945.68	3166.1	3191.01	3732.94	4782.23	3876.65	3841.94	1765.86	1509.19	1446.18	2433.71	3489.7	3181.02	3350.64	3573.37
Histone-lysine N-methyltransferase EHMT1	Ehmt1	3619.19	2334.84	3150.68	3727.03	3753.31	2032.52	3547.63	3276.91	1248.59	1055.81	926.235	1420.42	1941.5	1226.2	899.308	974.98
Isoform 2 of Histone-lysine N-methyltransferase EHMT2	Ehmt2	3535.88	4824.33	3073.61	4459.42	3159.87	3251.33	3106.99	2810.5	964.206	1019.94	961.963	1502.59	1711	1740.13	1976.56	1663.65
Etoposide-induced protein 2.4	Ei24	5913.99	8032.16	6649.58	8196.43	5823.73	8596.71	7117.64	7273.19	3363.3	3912.44	2816.38	4810.68	4686.56	5059.17	5912.86	5974.16
Eukaryotic translation initiation factor 1	Eif1	405310	576239	389534	446876	372287	478226	396032	298840	66534.5	69223.7	67926.5	102048	65921.1	62463.5	78661.4	66206.8
Eukaryotic translation initiation factor 1A	Eif1a	86020.4	50319	95058.7	126517	161404	50491.9	100451	142614	87830.1	89232.4	81730.6	100240	58677.2	66654	73239.9	65771.6
Probable RNA-binding protein EIF1AD	Eif1ad	30664.9	61033.9	36818.2	28116.6	28872.5	55749.1	32036	20311.6	7498.39	6304.62	3702.54	4917.26	11430.8	8423.67	20609.7	23221.4
Eukaryotic translation initiation factor 1A, X-chromosomal	Eif1ax	66200.4	90056.7	79202.9	79639.5	66066.4	85285.6	77567.3	58381.8	29620.2	26429.1	23145.6	30706.7	42481.5	39951.4	64641	57312.3
Eukaryotic translation initiation factor 1b	Eif1b	7273.44	10423.2	7702.69	7831.32	5683.75	8658.87	5701.45	5543.52	4650.03	5311.92	2951.94	4358.63	3201.41	3504.16	4614.26	4423.63
Eukaryotic translation initiation factor 2A	Eif2a	107026	95205.6	110290	116702	92270.8	70015.7	104537	88944	62506.7	62412	56827.5	79578.3	88848.8	78778.5	91386.5	75943.2
Interferon-induced, double-stranded RNA-activated protein kinase	Eif2ak2	8024.72	9924.68	8306.79	8914	7856.72	8727.34	8948.99	7918.58	4409.13	3825.13	4227.39	4690.43	6069.07	6442.74	5522.65	5476.08
Eukaryotic translation initiation factor 2-alpha kinase 3	Eif2ak3	1694.23	1301.55	1690.88	2155.76	2195.98	1043.16	1811.69	1780.79	1048.47	649.12	827.59	1206.87	1753.76	1847.93	1984.85	1356.06
eIF-2-alpha kinase GCN2;Isoform 2 of eIF-2-alpha kinase GCN2;Isoform 3 of eIF-2-alpha kinase GCN2	Eif2ak4	308.602	277.443	572.799	206.498	484.201	681.263	548.419	451.582	691.353	0	723.234	166.36	537.52	149.166	145.855	92.0288
Translation initiation factor eIF-2B subunit alpha	Eif2b1	36358.6	40551.6	33646.5	47476.2	40122	38047.7	37098.9	42583.9	30078.8	30778.7	26128.2	39178.9	29930.2	29636.8	28598.5	30206.4
Translation initiation factor eIF-2B subunit beta	Eif2b2	48490.5	50328.8	46867.4	49364.4	42131.1	46984.6	38169.2	38638.2	26872.3	26375.6	20159.7	29850.8	39134.8	32956	37181.8	29059.6
Eukaryotic translation initiation factor 2B, subunit 3	Eif2b3	49426.7	58799.8	46832.9	54927.1	54495.8	45833.4	51601.8	49184.5	42522.5	28913.6	41228.6	34928	42851.9	39331.5	43546.5	44007.7
Translation initiation factor eIF-2B subunit delta	Eif2b4	58987.3	102045	66167.3	62019.9	56464.3	86531	66570	52713	34585.7	36478.6	31635.8	43249	58603.5	46590.9	62994.5	62445.1
Translation initiation factor eIF-2B subunit epsilon	Eif2b5	25907.5	31888.6	30947.3	45557	36740.8	32312.6	31521.3	39694.5	44605.8	15777.1	15670.1	19892.1	26619.2	27047	23596.9	25381.6
Eukaryotic translation initiation factor 2D	Eif2d	23228	33483.3	23454.3	24093.4	21178.1	28379.3	20126.9	17962.9	9678.82	11209.6	8808.29	13658.3	18478.8	15960.5	22312.9	23397.7
Eukaryotic translation initiation factor 2 subunit 1	Eif2s1	550436	557134	601175	618913	568298	459018	592107	539751	335296	350651	285497	428759	443571	406523	489658	449869
Eukaryotic translation initiation factor 2 subunit 2	Eif2s2	270338	461617	300497	276445	302400	380856	300142	306462	182397	187602	158415	232655	206486	190314	247915	258931
Eukaryotic translation initiation factor 2 subunit 3, X-linked	Eif2s3x	127309	140342	150485	136237	125827	112050	139595	132212	69820.1	83338.7	66871.5	90980.3	108639	97089.3	141386	133221
Eukaryotic translation initiation factor 2 subunit 3, Y-linked	Eif2s3y	265930	359323	279332	292992	293483	295478	299462	267800	181804	194404	157622	239880	244026	199608	276268	249175
Eukaryotic translation initiation factor 3 subunit A	Eif3a	244338	310640	263417	282618	242308	248356	239297	228389	144016	155240	136833	194754	180012	171649	199000	176900
Eukaryotic translation initiation factor 3 subunit B	Eif3b	307371	347436	339040	316500	271063	282939	313099	268453	125907	178084	118989	154627	217179	194986	251195	214805
Eukaryotic translation initiation factor 3 subunit C	Eif3c	213228	279633	223322	229133	204459	229676	220007	178608	116179	127282	109901	146704	156534	145279	167524	163349
Eukaryotic translation initiation factor 3 subunit D	Eif3d	163895	191073	175987	197093	163679	158036	164692	152743	114929	127443	103109	150964	128341	121598	139159	123598
Eukaryotic translation initiation factor 3 subunit E	Eif3e	306009	345388	309146	338634	292860	277089	296084	279414	133191	146519	115245	159801	210906	209147	217441	212262
Eukaryotic translation initiation factor 3 subunit F	Eif3f	222985	309951	228095	262576	242134	292612	200206	168057	131134	136335	113538	180592	157552	146953	186816	182969
Eukaryotic translation initiation factor 3 subunit G	Eif3g	208464	268894	198060	221343	175965	239535	209796	164193	107217	114193	88411.7	135813	119153	130958	136110	136381
Eukaryotic translation initiation factor 3 subunit H	Eif3h	188911	191615	196893	216075	193030	165491	192023	201077	142035	113568	142981	295838	152500	148081	134341	122252
Eukaryotic translation initiation factor 3 subunit I	Eif3i	264454	227610	258130	270648	285830	270727	293346	256762	147865	152697	133925	185816	198935	180844	193013	147655
Eukaryotic translation initiation factor 3 subunit J-A	Eif3j1	126880	182289	134557	147128	151036	174386	173164	156145	71540.9	75244.9	69251.2	96284	104770	98294.9	116706	107147
Eukaryotic translation initiation factor 3 subunit K	Eif3k	175214	237412	161503	201233	169303	191914	144352	101491	80517.4	86843.8	61241.8	93250.8	95001.6	95272.8	118664	117399
Eukaryotic translation initiation factor 3 subunit L	Eif3l	208215	237740	224820	209300	189017	195929	197750	187252	107634	122537	99600.3	143951	132965	128023	158303	137457
Eukaryotic translation initiation factor 3 subunit M	Eif3m	203390	363547	251647	223733	142732	282763	167415	142125	81988.5	111886	68545.9	122724	132122	149610	178179	158376
Eukaryotic initiation factor 4A-I	Eif4a1	3437380	3854340	3756540	3469190	3091790	3033200	3477740	2855820	1607140	1619370	1487740	2050580	2484610	2180290	2609620	2785050
Eukaryotic initiation factor 4A-II;Isoform 2 of Eukaryotic initiation factor 4A-II	Eif4a2	10375.7	18378.7	10658.1	13321.7	14394.1	21481.6	18683.1	13663.4	5349.1	4740.22	5101.87	7028.39	7183.35	5787.9	8251.35	8726.18
Eukaryotic initiation factor 4A-III	Eif4a3	396366	310169	390091	375779	383985	259642	410333	381287	221099	241841	207649	287141	327424	305721	330470	341001
Eukaryotic translation initiation factor 4B	Eif4b	152383	145163	156107	145839	108942	103859	116280	106025	72166.5	77550.6	77050.8	96933.4	97555.1	90927	118452	85067
Eukaryotic translation initiation factor 4E	Eif4e	140460	151548	151705	190843	158411	131909	162220	148263	91044.5	100036	87267.4	124029	103409	119426	118972	100836
Eukaryotic translation initiation factor 4E type 2	Eif4e2	19947.7	23055.3	21739.8	20566.6	16874.1	11844.6	17179.4	17047	4479.06	4261.23	7223.25	6058.32	13886.7	11292.1	14227.9	11876
Eukaryotic translation initiation factor 4E type 3	Eif4e3	29542.4	50598.5	27918.9	48805.5	32031.1	33552.7	36512.7	34509	22144.5	18577	17985.2	35706.6	37398.2	28745.8	38616.3	29924
Eukaryotic translation initiation factor 4E transporter	Eif4enif1	4485.94	5446.98	4670.63	5450.6	4260.9	3759.01	4302.09	4453.03	3937.29	3251.15	2587.97	3073.54	2509.06	2644.38	2828.22	2321.25
Eukaryotic translation initiation factor 4 gamma 1	Eif4g1	111323	151919	116615	126388	98258	116999	103263	94200.6	49179.1	51303.1	46774.1	62823.7	68622.3	71658.1	80871.2	74858.8
Eukaryotic translation initiation factor 4 gamma 2	Eif4g2	98075	120830	105303	113016	100588	107474	98629.7	92143.9	53766.3	52325.2	49131.2	68971	80619.8	76778.6	80829.2	79522.5
Isoform 2 of Eukaryotic translation initiation factor 4 gamma 2	Eif4g2	159.768	204.909	163.209	83.22	128.895	308.484	122.729	101.101	65.1923	0	0	0	133.689	160.097	216.38	230.048
Isoform 2 of Eukaryotic translation initiation factor 4 gamma 3;Isoform 4 of Eukaryotic translation initiation factor 4 gamma 3	Eif4g3	17119.8	16487.2	22050.9	21676.3	23566.9	13420.8	21311.2	21574.5	12883	11826.9	12398.2	14387.9	15046.9	16807.4	12458.2	11850.1
Eukaryotic translation initiation factor 4H	Eif4h	304772	284586	300613	336520	247189	209612	244115	226604	145783	164818	148820	207709	176508	196237	202518	156343
Isoform Short of Eukaryotic translation initiation factor 4H	Eif4h	2341.66	0	3125.07	3673.52	1400.44	0	704.706	556.928	0	0	0	0	0	0	0	0
Eukaryotic translation initiation factor 5	Eif5	250117	200119	236877	207639	264821	204209	329142	253109	113910	145432	107432	295734	145558	212024	116810	196153
Eukaryotic translation initiation factor 5A-1	Eif5a	3064130	4289840	3201510	3566000	3204410	4237550	3420020	2935310	2040500	2297390	1784890	2630900	2483100	2434470	2899320	2976860
Eukaryotic translation initiation factor 5B	Eif5b	44850.8	51141.3	43503.4	48263.1	40055	46075.7	46528.8	40824.1	23518.9	23804.4	20594.2	29261.7	35064.6	32580	36088.8	35562.6
Eukaryotic translation initiation factor 6	Eif6	334501	440907	378841	353217	330295	385279	359698	293738	224131	241495	173354	267641	260563	239278	331157	335452
EARP and GARP complex-interacting protein 1	Eipr1	6065.82	8495.83	7671.95	8091.66	9841.31	8851.19	11260.6	10521.6	3680.8	3141.52	2685.07	4814	7247.63	5476.95	6257.89	7225.31
Zinc phosphodiesterase ELAC protein 2;Isoform 2 of Zinc phosphodiesterase ELAC protein 2	Elac2	33073.6	53582.1	40090.7	35051.8	27365.8	46415.8	38597.5	25834.9	11963.9	13995.8	11110.4	16107.8	27489.1	20513	31480.8	28630.1
ELAV-like protein 1	Elavl1	423761	410827	490856	475186	348202	341514	385222	328350	255125	262894	238739	321183	301388	267375	357234	332003
ETS-related transcription factor Elf-1	Elf1	11123.1	14706.9	12119.3	12161.9	10436.1	12320.1	9551.37	9609.76	5323.55	4471.66	5046.45	6696.33	5748.35	4627.5	5554.22	4861.41
Isoform 2 of ETS-related transcription factor Elf-2;Isoform 3 of ETS-related transcription factor Elf-2	Elf2	3873.29	2093.1	45016.3	3626.78	2981.98	803.569	3257.63	3062.83	694.462	527.803	602.679	1184.83	1736.02	40191.9	15420.2	669.69
ETS-related transcription factor Elf-4	Elf4	5772.59	3221.1	2442.01	7278.74	3571.86	2294.9	4371.35	2085.74	975.642	981.699	906.45	1491.57	711.77	557.319	1171.82	1260.37
RNA polymerase II elongation factor ELL	Ell	9353.81	7586.05	9380.42	10442.5	7304.41	5459.48	7964.68	5516.67	2673.99	2443.67	2377.1	3123.72	3852.74	3349.85	3454.36	1963.94
Engulfment and cell motility protein 1	Elmo1	93579	126091	104571	107021	102097	117086	106638	101669	68042.5	71013	62172.6	90896.5	85089.7	77569.9	94298.4	90448
Engulfment and cell motility protein 2;Isoform 2 of Engulfment and cell motility protein 2	Elmo2	8071.76	9998.04	9644.22	10665.7	6632	8411.76	6527.75	5830.72	1369.52	1329.63	1511.86	1486.91	3630.12	2514.64	2922.29	2273.32
Elongin-A	Eloa	14853.2	12375.4	15210.9	15268.3	11197.9	9566.44	14149	11073.6	7235.25	5587.05	6128.19	8870.03	6957.58	6924.28	6976.43	5605.59
Elongin-B	Elob	286462	93659.1	253017	332756	275562	69779.1	220186	206776	122673	136534	89240.6	111330	120564	106193	81483.2	38289.7
Elongin-C	Eloc	112209	183938	120472	204178	148645	155037	102083	101287	79719.3	70223.3	56668.4	113235	55740.8	55480	72820.4	80168.5
Transcription elongation factor 1 homolog	Elof1	23749	25957.3	23372.8	20801	13305.6	12776.4	12579.3	12211.3	6029.2	9352.3	4958.31	10191.7	10610.8	14426.9	20420.1	17342
Elongation of very long chain fatty acids protein 1	Elovl1	37743.9	67793.2	40713.5	40531.9	30405.8	76290.6	36723.2	29067.5	9418.96	8274.27	10309.4	12212.2	22759.3	33537.4	41224.3	48645.1
Elongation of very long chain fatty acids protein 5	Elovl5	21298.2	28968.7	23038.7	20710	17666.4	29334.6	19466.9	18401.3	3766.34	2115.29	3105.76	4503.57	11441.8	10807.1	14172.6	14608.1
Elongator complex protein 1	Elp1	23759.1	28455.8	25434.7	31824.9	28814.9	20755.2	24042.5	28578	17666	18082.4	15472.2	21161.9	20265.2	18643.9	22348.9	19588
Elongator complex protein 2	Elp2	21522.6	21186.9	23118.8	20916.6	18121.6	14980.3	22168.8	17921	7383.9	8714.31	6020.17	8820.34	12108.3	10610.1	12321.9	11367.3
Elongator complex protein 3	Elp3	27008.6	36292.2	32072.2	27792.6	26635.3	26741.2	26858	26569.7	15263.9	14822.9	13563.8	18205.3	21889.8	21434.9	25762.8	27343.8
Elongator complex protein 4	Elp4	15073.5	14394	12399.4	11418.1	9721.62	10826.1	12849.5	9912.62	5969.1	4606.23	3431.08	5417.12	9036.03	5947.91	7726.3	6963.58
Elongator complex protein 5	Elp5	11651.4	10757.6	14698.9	13450.2	10471	10766.4	14750.8	11552.6	4193.81	5396.45	5056.67	2936.23	9487.65	7770.01	5027.72	9003.54
Elongator complex protein 6	Elp6	6872.57	13583.9	5828.91	7328.24	7027.52	10482.1	7740.31	6981.81	4859.63	5962.18	2188.9	6096.47	6175.59	4885.97	7352.44	7839.59
Embigin	Emb	36486	32654.7	33458.7	40468	36481.7	31546.1	42666.9	30147.8	21804.5	25895.8	20546.7	24148.9	28364.1	26394.1	25633.2	21942.5
Isoform 2 of ER membrane protein complex subunit 1	Emc1	26829.3	33474.3	29093.8	28401.7	29142.3	31818	29662.9	28863.8	11371.3	13583.6	11354.1	14701.3	18507.1	19100.2	22852.2	21037
ER membrane protein complex subunit 10;Isoform 2 of ER membrane protein complex subunit 10	Emc10	9035.03	7251.57	8649.1	12263.2	14356	8033.02	11031.2	12995.9	9483.8	9049.43	8792.13	10496.3	6883.15	7608.35	8734.23	6469.64
ER membrane protein complex subunit 2	Emc2	30096.5	23686.6	24932.9	35383	28777.9	26048.8	30749.7	28105	14751.9	13319.1	13049.3	14396.6	20860.4	25917.7	17041.1	16946
ER membrane protein complex subunit 3	Emc3	36555.3	48496.4	41480.5	38677.2	35828	51231.2	35133.9	31349.8	7092.63	7737.7	7529.74	9562.69	27187.2	21970.5	35513.4	30644
ER membrane protein complex subunit 4	Emc4	25596.6	34326.6	25099.7	30289.4	29435	33390.3	34058.6	25964.8	17355.6	17717.6	15321.9	19123.5	19632.3	22312.3	20773	24847.9
ER membrane protein complex subunit 6	Emc6	20044.7	24301.7	19786.2	19736.2	23942.7	23109.4	27340.9	24112.3	17169.4	16953.6	15632.7	26316.9	20697.5	21077.6	18610.5	18644
ER membrane protein complex subunit 7	Emc7	46310	51290.8	49487.4	51541.3	44476.9	48191.4	44004.4	43608.2	20311.1	19222.9	19441	22954.2	36079.1	36107.1	41148.2	39273.7
ER membrane protein complex subunit 8	Emc8	36337.8	49012.2	39542.1	44255.9	37832.6	35384.8	38579.6	31139.4	21391.6	24388.1	18055.1	32144	25904.8	23607.1	30054	25294.2
Emerin	Emd	63242.5	57875.5	63689.7	64068.6	74083.9	58321.5	71269.6	57942.2	25550.3	23815.6	28510.7	37723.5	29480.3	31241.6	26759.9	20456.3
Crossover junction endonuclease EME1	Eme1	542.48	244.969	157.143	65.3824	51.9545	103.312	92.2432	35.9674	0	0	0	0	106.818	0	133.912	69.5981
Ribosomal RNA small subunit methyltransferase NEP1	Emg1	108815	137995	112552	105472	110243	116511	112641	109870	74278.9	76921.8	62681	100513	93225.6	82607.8	98040.2	101277
EMILIN-2	Emilin2	1581.28	189.942	117.824	1234	305.336	527.258	161.665	253.801	0	0	120.017	0	666.37	175.247	245.21	199.053
Echinoderm microtubule-associated protein-like 2	Eml2	10950.5	19085.3	13756.7	13733.3	17289.9	22171.1	17873.3	17791.9	7161.47	8500.33	7554.28	8308.89	8673.81	9956.87	10062.1	11392.5
Echinoderm microtubule-associated protein-like 3	Eml3	34739.7	35634.8	26841.7	38009.7	18186.4	28193.5	31287.3	17487.7	7911.12	5964.59	7408.13	10333	21613	23559.4	5722.53	5271.77
Isoform 2 of Echinoderm microtubule-associated protein-like 4	Eml4	0	55.5133	27.7897	0	0	38.1087	17.9126	0	18.8245	0	13.7695	16.0083	15.7923	19.6133	195.707	64.4853
Echinoderm microtubule-associated protein-like 4	Eml4	20210.2	29725.3	23600.5	23318.2	20198.5	24479.7	21410.8	19190.4	11100.8	11432.5	11032.6	11661.6	15266.4	14116.4	18843.5	15868
Echinoderm microtubule-associated protein-like 6	Eml6	89.1927	179.587	95.9352	108.796	136.579	162.539	65.4487	81.2917	331.517	290.255	300.784	466.935	51.2374	68.5405	123.506	103.999
Epithelial membrane protein 3	Emp3	1286.83	7573.03	901.422	0	2205.77	1765.01	2437.68	3394.13	0	0	0	0	0	0	0	0
BRCA2-interacting transcriptional repressor EMSY;Isoform 3 of BRCA2-interacting transcriptional repressor EMSY	Emsy	416.762	687.453	621.893	417.955	408.531	654.122	501.576	445.041	259.942	141.483	162.201	166.536	345.686	241.233	399.045	449.349
Isoform 2 of Protein enabled homolog;Isoform 3 of Protein enabled homolog;Isoform 6 of Protein enabled homolog	Enah	10187.9	13350	18616	10446.3	7511.87	13599	9135.44	7103.66	2832.49	1584.9	3118.08	2447.47	6070.05	4193.72	4559.67	5141.73
Endonuclease domain-containing 1 protein	Endod1	16351.3	22569.3	24155.3	18674.6	14515.2	24526.9	17027.9	14993.5	4855.08	5753.44	6549.05	4711.79	9547.48	11237	13238.3	12238.9
Endonuclease G, mitochondrial	Endog	21855	41649.9	25279.2	31843.8	20269.7	25703.3	18343.7	15434.6	10576.5	10126.4	8994.83	15539.5	14678.7	11481.6	16580.6	15676.9
Cytosolic endo-beta-N-acetylglucosaminidase	Engase	1847.83	2659.03	2218.72	1932.5	2010.31	1536.14	2114.31	2037.99	736.555	508.374	556.556	699.385	1744.04	1454.91	1733.62	1806.54
Alpha-enolase	Eno1	8404620	8618490	8366840	9945530	8442620	8841740	9688950	7814940	5351370	5614030	5302250	6949060	7535500	8256010	7991530	7096420
Gamma-enolase	Eno2	23758	19933.4	41191.1	49294.8	23727.2	29533.9	36528.8	21915.9	8196.06	6505.63	9149.53	7667.64	22093.5	20419.7	23989.5	21743.9
Beta-enolase	Eno3	580569	398114	368162	189186	555632	544522	529650	449172	337915	278485	279701	398034	396189	506448	461935	57992.4
Enolase-phosphatase E1	Enoph1	27900.4	36863.7	29142.4	26877.6	21818	32217.9	25534.9	20319.7	7793.77	10453.4	7984.21	9377.2	17352.4	18200.6	22516.5	21746.1
Bis(5'-adenosyl)-triphosphatase enpp4;Isoform 2 of Bis(5'-adenosyl)-triphosphatase enpp4	Enpp4	1761.34	2769.6	2454.2	1848.69	2169.89	2569.53	2449.88	1704.16	737.184	774.556	660.819	378.062	1533.47	1400.18	1814.4	1431.25
Alpha-endosulfine;Isoform 2 of Alpha-endosulfine	Ensa	18815.2	17414.3	19646.7	20470.3	18936.5	16093.9	28105.3	19560.2	7184.23	9202.21	8402.45	9688.12	9378.63	10736.8	7109.06	3661.78
Ectonucleoside triphosphate diphosphohydrolase 1	Entpd1	3780.4	7659.44	6576.01	4589.6	2722.27	5972.29	4020.72	2435.4	937.978	1400.8	1229.89	1653.46	1765.8	3195.16	3499.89	2711.84
Ectonucleoside triphosphate diphosphohydrolase 4;Isoform 2 of Ectonucleoside triphosphate diphosphohydrolase 4	Entpd4	190.882	381.453	235.765	202.48	154.262	329.388	171.748	153.261	42.3452	59.3744	55.2178	67.1015	113.762	121.008	150.875	165.392
Ectonucleoside triphosphate diphosphohydrolase 5	Entpd5	3295.34	2539.03	3965.93	2730.73	3369.34	2950.5	3150.4	2845.7	1318.08	1089.33	1285.98	1763.05	2204.55	2641.94	1930.8	2111.59
Ectonucleoside triphosphate diphosphohydrolase 6	Entpd6	838.545	1347.01	991.626	1093.91	287.024	1319.03	438.959	736.593	1478.16	865.106	613.705	935.546	478.686	421.873	731.906	602.341
Ectonucleoside triphosphate diphosphohydrolase 7	Entpd7	0	57.9891	102.941	0	163.35	0	270.558	0	0	0	0	0	0	0	33.3365	161.839
Transcription and mRNA export factor ENY2	Eny2	70146.1	99728.4	68537.7	71027.4	61736.9	96171.7	64726.1	61828	43016.6	42324.5	39753.3	59529.1	34937	34300.6	38852.3	43582.4
EGF domain-specific O-linked N-acetylglucosamine transferase	Eogt	3906.44	4256.8	4035.36	5493.71	4452.05	5977.36	7071.14	4326.17	2259.04	1881.29	2591.97	4145.41	3141.12	3265.73	4931.82	3731.8
Isoform 2 of Eomesodermin homolog	Eomes	1877.88	3396.56	5540.49	5676.51	757.871	1531.91	556.339	1904.99	84.6998	121.708	56.0995	0	651.697	267.725	310.354	84.38
Histone acetyltransferase p300	Ep300	3679.2	3974.1	3713.46	4293.7	3069.9	3333.09	3200.55	2996.99	1767.39	1452.8	1256.35	2045.36	2176.66	2056.21	2470.4	2484.97
E1A-binding protein p400;Isoform 2 of E1A-binding protein p400;Isoform 3 of E1A-binding protein p400;Isoform 4 of E1A-binding protein p400	Ep400	2083.14	2700.57	2272.38	2398.18	1846.72	2432.24	1978.55	1823.05	606.481	541.222	626.281	802.912	1103.21	1153.78	1206.33	1194.07
Protein 4.1;Isoform 2 of Protein 4.1	Epb41	7499.49	11355.9	10356.2	8792.86	27493	9597.01	9386.1	8667.79	4836.09	4095.7	3699.87	7179.38	7038.42	6293.63	8435.59	8180.24
Band 4.1-like protein 2	Epb41l2	11752.4	13877.5	12742.4	13852.2	14247.1	14434.4	12494.9	12842	8161.39	8929.32	8064.93	9630.92	9170.63	9016.65	9382.88	9806.29
Band 4.1-like protein 3;Isoform 2 of Band 4.1-like protein 3;Isoform 3 of Band 4.1-like protein 3	Epb41l3	633.853	542.508	325.395	2766.65	753.819	539.67	827.778	635.38	405.86	494.426	475.187	494.613	751.394	655.318	451.417	539.104
Enhancer of polycomb homolog 1	Epc1	740.845	433.748	805.341	559.014	638.74	555.447	482.153	437.7	82.9034	84.8817	34.7191	95.3304	353.508	411.05	172.482	209.559
Enhancer of polycomb homolog 2	Epc2	206.785	648.379	289.5	221.626	237.246	571.891	226.34	156.937	84.3362	46.2398	59.4436	62.703	83.9337	89.1126	182.142	200.616
Ectopic P granules protein 5 homolog	Epg5	134.272	299.365	156.278	154.671	227.336	317.795	209.52	199.802	110.884	30.573	22.4012	35.5318	360.448	99.3384	143.273	271.678
Epoxide hydrolase 1	Ephx1	142.144	645.377	113.968	71.2609	141.891	557.12	478.575	145.232	0	0	0	0	745.669	31.7872	379.1	701.105
EPM2A-interacting protein 1	Epm2aip1	4111.81	8542.74	5970.34	5307.21	4281.04	7432.18	4684.06	4692.81	2842.23	2074.13	2900.44	3306.56	3153.74	2966.76	4325.51	4875.66
Epsin-1;Isoform 2 of Epsin-1	Epn1	1576.29	1772.64	2165.12	2492.73	1760.38	1728.46	1609.51	1057.48	365.845	79.035	423.112	422.164	1484.68	1214.04	1865.93	1646.46
Elongin BC and Polycomb repressive complex 2-associated protein	Epop	35.9812	0	17.5348	52.8064	0	0	17.0484	6.17578	0	0	0	0	16.9087	11.1263	1.26591	0
Bifunctional glutamate/proline--tRNA ligase	Eprs1	155862	215031	164008	191539	182064	198221	186875	167163	114084	123927	104374	147209	144275	138520	149625	145058
Epidermal growth factor receptor substrate 15	Eps15	8584.84	12332.9	9609.32	11161.7	10611.1	11935.8	10536.1	8339.18	2150.09	2207.18	1953.14	2319.06	4721.8	4735.82	5401.44	5374.59
Epidermal growth factor receptor substrate 15-like 1;Isoform 2 of Epidermal growth factor receptor substrate 15-like 1	Eps15l1	38175	23477.5	36733.1	49026	21421.6	22614	43259.5	28162.5	9129.86	7323.54	7008.66	7884.2	30218.1	30222.5	13743	13691
Isoform 4 of Epidermal growth factor receptor substrate 15-like 1	Eps15l1	129.305	215.686	0	144.104	94.2328	136.451	108.759	89.9183	0	0	27.8072	0	104.054	0	144.9	88.575
Epidermal growth factor receptor kinase substrate 8	Eps8	2470.86	3194.2	1335.35	3499.49	2092.14	2184.6	2665.05	2764.51	1265.04	286.431	701.359	967.884	1577.02	819.12	1647.62	775.671
Epithelial-stromal interaction protein 1	Epsti1	7543.95	7416.34	10346.6	6906.08	6566.02	4253.1	6286.75	11772.4	2173.24	1873.12	1836.51	2065.27	145.917	115.527	158.678	0
GTPase Era, mitochondrial	Eral1	6364.05	6401.1	5850.5	6173.05	9913.96	5825.02	6808.98	10917.7	36161.9	42160.2	26926.1	56957.5	2384.35	2209.54	3131.22	2932.8
Endoplasmic reticulum aminopeptidase 1	Erap1	85850.6	118157	104634	88273.6	93388.6	115898	96985.8	91237.2	41176.2	47472.6	39062.1	49079.6	66264.8	68852.6	79207.8	84708.5
Erbin;Isoform 1 of Erbin;Isoform 2 of Erbin	Erbin	3958.35	4530.37	4510.04	4710.92	3265.43	3716.98	3760.96	2510.17	1370.68	1287.51	1295.41	1638.3	2359.8	2883.29	2580.99	2526.4
ELKS/Rab6-interacting/CAST family member 1	Erc1	3362.24	4884.98	3349.34	7188.1	2562.36	2533.58	4028.07	3014.83	1170.98	764.382	1143.31	641.661	3075.38	4573.64	2961.31	2058.54
DNA excision repair protein ERCC-1	Ercc1	2920.37	5095.65	4454.87	4437.71	3326.63	6038.13	4094.97	3264.95	1159.29	848.13	514.264	1588.44	3121.72	2689.66	3464.98	2927.03
General transcription and DNA repair factor IIH helicase subunit XPD	Ercc2	3998.28	5664.9	4675.72	4530.91	3052.12	4179.97	3572.49	2995.05	1831.94	1292.53	1468.81	1858.09	4095.92	3428.53	4071.57	3718.4
General transcription and DNA repair factor IIH helicase subunit XPB	Ercc3	3089.15	3460.31	2779.22	2720.3	3167.06	2105.83	2928.5	2863.36	1237.5	1600.54	1286.05	1621.22	2071.42	1928.9	2336.45	2618.16
DNA repair endonuclease XPF	Ercc4	1714.06	1796.59	1883.86	2778.47	2408.61	2141.07	2292.59	1992.6	1083.33	1255.6	742.276	1091.57	1879.98	935.179	1858.56	1731.42
DNA repair protein complementing XP-G cells homolog	Ercc5	162.665	268.624	195.125	190.053	50.9651	219.545	103.714	68.4779	105.317	50.1861	76.7799	99.3734	107.325	110.09	110.82	126.511
DNA excision repair protein ERCC-6	Ercc6	33.416	54.0908	16.133	19.8524	25.8772	43.9267	89.6293	24.8421	0	0	0	0	7.46745	5.13768	4.80197	0
DNA excision repair protein ERCC-6-like	Ercc6l	14845.7	20356.9	17733.8	19026.1	16794.6	19314	15080.1	14392.1	4723.79	5554.96	6680.74	5880.02	8245.41	10320.9	12775.7	10615.7
DNA excision repair protein ERCC-8	Ercc8	107.795	128.66	102.866	108.739	60.619	85.4476	61.2252	64.7991	29.5949	0	15.1256	0	60.4336	53.1736	58.0241	45.1861
Ergosterol biosynthetic protein 28 homolog	Erg28	64361.2	18314.8	13656.5	82023.9	95450	23901.5	106187	75047.7	52779.6	56443.1	43773.3	58844.2	78442.6	66881.5	16890.4	16723.7
Endoplasmic reticulum-Golgi intermediate compartment protein 1	Ergic1	43973.8	37132.2	37213.7	64414.7	61804.5	27709	53542	60591.7	27442.5	18474.6	16015.2	20862.5	28908.6	40348.3	24945.9	25347.5
Endoplasmic reticulum-Golgi intermediate compartment protein 2;Isoform 2 of Endoplasmic reticulum-Golgi intermediate compartment protein 2	Ergic2	3659.36	4969.92	4305.55	3432.01	2842.67	3562.45	2797.64	2742.37	2241.5	1234.28	989.002	1244.45	2156.15	1856.25	2622.07	2841.72
Endoplasmic reticulum-Golgi intermediate compartment protein 3;Isoform 2 of Endoplasmic reticulum-Golgi intermediate compartment protein 3	Ergic3	1847.66	711.288	1910.24	2151.1	1992.11	427.797	1892.07	1662.23	478.422	1289.51	1210.93	1768.75	1131.96	1225.99	835.331	315.335
Enhancer of rudimentary homolog	Erh	429590	932438	408135	836942	347500	553151	369938	342248	306501	341572	173207	497806	266617	240685	327522	305593
3'-5' exoribonuclease 1	Eri1	31048.7	25734.9	31191.1	37000.5	25662.6	13841.8	25680.4	21053.9	10211.3	6371.76	7831.01	10924.8	22736	22243.5	25503.6	20384.5
ERI1 exoribonuclease 3;Isoform 2 of ERI1 exoribonuclease 3	Eri3	3928.64	3124.54	3350.76	3764.03	3618.6	3942.61	4607.36	3035.7	1125.73	1289.03	735.873	1434.79	3065.09	2376.94	1658.08	2014.91
Glutamate-rich 1	Erich1	2326.28	4254.33	2563.96	2793.31	2585.54	2499.18	2764.45	2270.26	1184.13	1238.13	1012.55	1341.18	1916.32	1447.91	2007.59	1831.3
Glutamate-rich 3	Erich3	0	0	0	0	33.6956	0	48.7265	0	0	0	0	0	31.5474	0	0	0
Endoplasmic reticulum lectin 1	Erlec1	2983.89	2300.57	2066.91	2470.99	2707.78	2107.94	3450.25	2110.68	1357.82	724.521	1667.17	1300.44	2173.66	1750.33	1834.06	1762.84
Erlin-1	Erlin1	5311.78	5236.72	6265.56	7416.58	5414.91	8289.52	5654.3	5625.08	2892.73	1682.51	1979.21	3047.91	5842.88	6059.01	7300.72	8625.14
Erlin-2	Erlin2	27504.7	17278.5	14831.8	33036.6	23147.2	15991.1	24547.2	19501.2	6863.85	8932.49	6451.03	7975.24	14229.4	19265	16361.8	17185.6
ER membrane-associated RNA degradation	Ermard	39.6072	87.6968	57.9529	48.7138	20.5552	81.9474	49.0905	0	0	0	0	0	19.8488	17.6067	26.2455	27.7469
Ermin	Ermn	339.137	694.482	522.535	774.68	594.948	2004.46	1478.29	2629.74	0	693.011	361	1002.23	44.3465	44.6983	84.3275	73.3031
Endoplasmic reticulum metallopeptidase 1	Ermp1	7540.27	11267.1	10166.4	8229.6	7685.44	10133.3	8580.16	7924.61	3484.08	3673.96	3628.1	4168.52	5412.58	4954.64	6812.88	6540.18
ERO1-like protein alpha	Ero1a	149647	193336	180167	149824	223223	242439	210499	191457	153186	149598	124472	167235	250730	207813	243255	259122
ERO1-like protein beta	Ero1b	3191.79	4010.61	2778.41	3746.91	3086.89	2731.27	1448.24	2882.38	1006.65	1001.92	723.992	1603.21	2326.39	2022.86	1202.31	2297.02
Endoplasmic reticulum resident protein 29	Erp29	222686	305811	250324	250934	225359	264624	243973	223393	134161	153282	137545	194323	181485	176208	221486	212617
Endoplasmic reticulum resident protein 44	Erp44	66412.8	90900.3	77223.3	81014.8	72745.8	84326.9	79466.7	63424.6	46793.9	47165	40302.8	47233.3	59276.5	55385.6	72770.2	80771.3
N-acetyltransferase ESCO1	Esco1	481.782	400.411	388.342	711.4	804.773	401.931	741.248	548.021	424.074	139.325	101.416	174.362	469.781	450.659	734.232	231.013
N-acetyltransferase ESCO2	Esco2	1898.58	2508.05	2024.36	2513.25	2201.66	2639.19	2049.81	1842.73	803.593	537.282	530.484	745.616	597.463	92.8367	487.318	311.729
S-formylglutathione hydrolase	Esd	204000	187655	248170	226103	241151	206335	264014	221544	103969	114897	97325.6	154610	170891	137792	192735	144896
ESF1 homolog	Esf1	9055.67	13549.6	9211.51	9947.84	8302.52	8953.17	8809.97	7756.11	5401.91	4205.86	4158.36	5648.15	7401.12	4885.17	5606.15	5615.91
Endothelial cell-specific molecule 1	Esm1	230.334	0	0	318.69	111.31	0	333.5	157.422	0	0	0	0	20.1663	20.7635	0	0
Separin	Espl1	2406.56	3507.57	2899.93	2802.21	2180.29	2452.2	2131.86	2048.33	463.403	403.91	333.826	480.878	660.534	883.612	935.7	633.892
Espin	Espn	1954.84	1172.38	1197.35	1084.49	1882.24	1684.04	1736.66	1197.84	792.212	723.394	818.487	968.703	674.031	552.972	755.954	587.067
Isoform 8 of Espin	Espn	468.03	684.258	773.901	556.907	771.759	849.769	689.6	605.412	242.923	216.399	315.098	349.001	387.109	353.062	421.317	409.365
Steroid hormone receptor ERR1	Esrra	1278.34	1338.68	1716.05	872.434	303.348	662.832	383.629	221.033	134.905	149.179	149.927	236.771	184.216	218.052	314.657	320.677
Splicing factor ESS-2 homolog	Ess2	4841.69	5465.93	4779.4	4970.59	4204.99	2664.35	4790.46	6631.3	6532.7	6920.75	3943.33	6595.97	2652.12	2637.93	5142.82	3155.89
Extended synaptotagmin-1	Esyt1	241501	341651	283298	259398	268468	371901	306214	269520	105074	124544	112773	141959	164142	182157	199215	193975
Extended synaptotagmin-2	Esyt2	28622.9	26474	28124.5	26992.8	32955.6	32169.1	35593.1	32257.6	20594.9	23756.8	21108.6	27762.1	23406.2	23013.9	21876.9	19920
Eukaryotic peptide chain release factor subunit 1	Etf1	227808	262645	244132	238256	217884	240732	241903	196251	88171.5	106018	89271.9	116559	147911	153986	182129	171928
Electron transfer flavoprotein subunit alpha, mitochondrial	Etfa	214992	374906	261845	266748	257513	369690	273831	238425	196117	224893	178070	250362	228271	192681	273158	285774
Electron transfer flavoprotein subunit beta	Etfb	334852	423431	356260	376375	396516	448229	408418	380083	288488	305133	258230	388068	313845	291595	339681	333725
Electron transfer flavoprotein-ubiquinone oxidoreductase, mitochondrial	Etfdh	16376.1	13726.5	18524.4	18683.3	18192.5	12860.7	20038.1	16141.8	10505.3	12009.1	9711.17	13660.2	16251.8	15403.4	16902.9	12270.5
Persulfide dioxygenase ETHE1, mitochondrial	Ethe1	33128.9	53833.8	38610.9	37112.4	33137.9	52162.6	32227.4	29820	35981.4	16853.8	54456.1	58662.9	22502.8	22308.7	24101.6	18235.6
Ethanolamine kinase 1	Etnk1	10082.3	11820.5	12214.1	12378	8133.46	10056	12141.1	5763.97	2564.68	2803.32	2204.25	3553.69	3011.06	1635.24	3193.05	3110.33
Protein C-ets-1	Ets1	11281.1	14238.5	12429.2	13687.7	8098.64	10374.6	6570.66	8009.54	2768.03	2928.07	1779.42	3501.14	4865.05	3832.72	5725.29	4893.6
ETS translocation variant 3	Etv3	1263.6	1766.96	1173.42	1907.55	979.527	946.186	1050	723.882	323.901	224.949	347.903	380.83	391.148	317.191	333.239	348.248
Transcription factor ETV6	Etv6	2977.39	2210.31	2504.09	3827.48	3450.66	1284.43	3321.41	3616	3355.42	3011.46	2653.09	4350.09	3596.18	2399.35	3123.48	2393.46
Protein EURL homolog	Eurl	6870.17	5992.78	8687.34	8316.55	6990.5	3683.3	6322.3	6031.26	4824.2	5245.68	4573.11	6873.67	8358.88	6516.63	8907.1	6812.57
Protein EVI2A	Evi2a	332.497	570.22	372.368	243.182	280.901	608.723	459.09	221.363	0	0	0	0	0	0	0	0
Protein EVI2B	Evi2b	5474.55	7441.87	5032.79	7940.03	5069.4	4610.55	4428.62	3996.14	1822.8	1910.95	1567.94	2044.85	2420.93	2661.25	3064.61	2798.98
Ena/VASP-like protein	Evl	92728.1	123534	102560	96937.2	77470.5	88695.7	72398.1	59987.3	32620.1	31666.3	29780.2	33849.8	46424.5	45634.3	47295.6	49377.2
RNA-binding protein EWS	Ewsr1	102851	83206.8	107524	114060	97003.8	67897.2	106343	94495.9	56245.6	58519.6	55174.5	71709.1	67696.6	64041	71685	47875.4
Exonuclease 3'-5' domain-containing protein 2;Isoform 2 of Exonuclease 3'-5' domain-containing protein 2	Exd2	296.918	1152.49	401.092	404.411	327.204	788.22	389.496	246.487	224.371	271.44	136.548	187.011	221.381	378.592	774.041	909.304
Exocyst complex component 1	Exoc1	4351.68	5723.15	6093.87	5774.92	6082.47	5644.07	5877.77	5966.15	3550.92	2736.66	2768.49	4102.3	4553.49	4576.53	4005.82	3662.94
Exocyst complex component 2	Exoc2	9456.36	10989.5	10537	9367.86	11567	11950.9	9864.03	9054.62	5129.37	6381.41	5112.89	6749.99	7756.66	6369.04	8430.91	8726.44
Exocyst complex component 3	Exoc3	9080.79	8846.43	9935.84	10503.2	10761.9	9975.54	11076.4	8891.22	3877.1	3390.25	3047.91	4231.14	7627.34	6394.62	6923.63	7875.88
Exocyst complex component 4	Exoc4	11642.4	14540.6	12067.1	13584	12047	13723.7	11992.2	12986.1	5205.62	5824.69	4926.01	7417.34	7455.56	9096.22	7816.86	8293.79
Exocyst complex component 5	Exoc5	9698.34	8390.55	11707.4	11444.1	26149.3	10189.9	12354.2	23205.4	5280.42	1937.77	3287.54	40389.7	7112.46	12068.6	7269.56	6268.14
Exocyst complex component 6	Exoc6	1717.67	3120.43	2124.73	2650.19	2400.43	4135	2797.77	2361.74	816.492	625.938	662.904	1072.31	1383.38	1276.82	1992.92	1780.24
Exocyst complex component 6B	Exoc6b	202.667	251.008	594.445	229.592	468.484	785.759	450.905	420.841	204.064	150.951	155.627	195.552	83.2306	157.976	186.232	182.245
Exocyst complex component 7;Isoform 2 of Exocyst complex component 7	Exoc7	9499.24	7711.18	10024.1	11370.2	14712.8	10338.4	12029	13025	4677.6	4817.16	4024.46	6598.33	7527.95	7166.7	5831.98	6643.42
Exocyst complex component 8	Exoc8	8397.01	9975.96	9360.97	8633.67	8111.94	8509.13	9490.33	6974.05	3573.99	3483.72	2895.64	4520.04	6049.76	5593.32	5204.95	5517.62
Nuclease EXOG, mitochondrial	Exog	5166.17	9067.24	5792.24	5558.36	5183.59	4724.62	5493.78	5376.28	2815.7	3280.81	2623.2	2137.91	4591.82	3793.6	4607.34	5086.98
Exosome complex component CSL4	Exosc1	57317.9	69416.2	44652.9	64242.4	47463	59724.3	50538.4	52622.5	38797.6	35872.9	30778.5	48923	37890.5	38023.9	43290.4	40330.9
Exosome component 10	Exosc10	39508.6	47794.1	40200.9	41046.6	38020.3	42932.9	38864.8	34689.6	19403.9	17023.5	16257.8	22900.3	26861.1	21993.2	26752.7	26122.7
Exosome complex component RRP4	Exosc2	34530.2	48845.5	41828	35451.7	38216.6	39840.4	36076.1	34438.8	17944.3	19940.8	19013.1	24605.3	20087.5	22613.9	30199.2	31982
Exosome complex component RRP40	Exosc3	50690.6	68966.6	55549.2	56585.7	49685.6	63351.7	53898.1	42852.7	20592.2	23475.3	16865.2	29482.6	38953.8	30990.7	41555.8	40673.5
Exosome complex component RRP41	Exosc4	69843.4	84637.1	66930	71670.8	63287.6	91827.7	70538.1	50982.4	36911.3	37756.5	33631.7	46781	50708.8	47542.6	60057	55058.4
Exosome complex component RRP46	Exosc5	89747.8	61220	88856.9	111637	43244.7	53472.5	66258.6	42316.1	30369.1	38113.4	28583	49039.4	33338.7	77358.2	71354.2	38077.4
Exosome complex component MTR3	Exosc6	28458	46067.2	28912.2	37284.7	40729.7	30251.8	27726.8	37321.8	35246.6	38398.1	32511.7	56188.1	20101.7	19057.4	24412.6	20353
Exosome complex exonuclease RRP42	Exosc7	36101.4	50857.4	39090.7	48851.9	39707.2	39530.4	43472.9	38087.4	19576.4	23641.5	15652.7	24780	26518.3	25371.9	24046.6	25637.5
Exosome complex component RRP43	Exosc8	56932.2	66662.3	61350.8	70063.3	58569	58140.1	55410.3	50578.1	31130.3	33930.4	29292.7	42391.5	34468	33355.9	38371.4	32060.5
Exosome complex component RRP45	Exosc9	29646.1	58657.2	45183.1	42737.2	39134.6	36083.3	43977.4	34477	14502.9	17399	14754.9	17959.7	27980.3	23648.7	24830	29747.1
Exostosin-2	Ext2	2161.56	934.796	1899.31	1986	1430.37	1145.94	1980.43	665.269	76.0842	0.0048409	0	72.8944	113.303	0	23.1976	0
Eyes absent homolog 2;Isoform 2 of Eyes absent homolog 2	Eya2	449.388	488.395	351.631	0	0	410.781	246.305	215.551	0	0	0	0	56.6159	0	0	0
Eyes absent homolog 3	Eya3	7126.97	8512.59	8388.65	7851.35	7883.68	7603.67	8496.53	7000.64	3031.9	3735.25	2876.44	4425.26	4275.54	3175.22	4341.46	5150.76
Histone-lysine N-methyltransferase EZH1	Ezh1	0	169.029	0	22.362	159.096	17.775	0	6.76462	0	0	0	0	0	0	0	12.1327
Histone-lysine N-methyltransferase EZH2	Ezh2	21292.5	25538.8	20176	21944.7	17372.8	16952	19452.1	14838.9	8009.73	5901.91	4922.35	8618.77	10278.5	6732.29	9045.27	9299.41
Ezrin	Ezr	180819	243403	183696	267631	241568	209757	233370	217212	141643	160167	137439	189970	132018	163943	175661	146041
Coagulation factor XIII B chain	F13b	38.1518	56.3676	59.6227	25.804	75.0286	169.798	74.4386	43.4931	152.494	165.389	92.9609	218.442	139.31	67.8232	133.176	123.306
Prothrombin	F2	5791.47	6987.84	7364.33	6201.88	6045.7	7579.93	5978.24	4425.28	4581.01	6125.23	3197.99	2251.11	9879.61	6092.01	10201.3	9282.87
Proteinase-activated receptor 1	F2r	514.789	0	1075.7	441.213	556.499	791.531	858.79	425.812	38.0397	0	43.4171	13.196	272.601	246.591	318.452	132.294
Proteinase-activated receptor 4	F2rl3	699.887	1172.17	856.061	778.091	482.265	722.348	683.466	533.241	189.743	209.246	183.783	169.984	588.217	547.809	392.205	587.995
Coagulation factor V	F5	1655.77	1280.25	1552.05	1444.49	3265.43	2236.35	1345.08	1934.3	3204.86	2954.01	2223.38	3412.21	7260.22	1996.53	2718.77	3172.52
40-kDa huntingtin-associated protein	F8a1	3369.5	3262.87	3774.1	4020.25	3457.16	2676.79	4204.71	3041.25	1465.43	1231.35	1494.84	2416.96	3115.97	2450.39	3415.95	1953.95
Fatty-acid amide hydrolase 1	Faah	7416.55	10783.2	8861.93	6907.31	7429.22	10347.8	7755.2	6516.19	3263.14	3126.43	2015.12	3935.8	7145.69	4957.87	7648.38	7984.75
Fanconi anemia core complex-associated protein 100	Faap100	869.692	720.834	947.628	1059.22	630.002	662.061	677.066	494.831	56.9679	154.211	101.239	170.511	292.975	381.758	458.038	360.09
Fatty acid-binding protein 5	Fabp5	524948	681028	572246	612667	552287	580329	564829	483511	266545	280249	203286	350101	360685	294628	438255	405180
FAS-associated death domain protein	Fadd	7213.11	8586.26	6974.81	8254.07	8358.26	4908.47	7652.21	7624.33	3530.85	4068.13	4153.5	5231.35	3408.62	3673.63	4537.22	5623.15
Acyl-CoA (8-3)-desaturase	Fads1	3235.67	5589.63	3307.08	4048.39	2034	2303.88	2737.23	3115.11	1532.09	750.399	1246.79	1865.89	2468.28	2248.15	1326.84	2231.17
Acyl-CoA 6-desaturase	Fads2	4390.75	5879.8	5405.42	4279.16	3840.95	5467.77	4419.65	3089.2	566.555	466.648	413.468	702.941	1714.93	1225.37	1507.99	1256.69
FAS-associated factor 1	Faf1	17671.7	16229.3	17198.4	19645.5	23166.3	15430.9	19305.9	20446.3	8181.06	9515.63	7840.2	8881.41	11564.3	11482.8	11237.4	9153.76
FAS-associated factor 2	Faf2	46712.3	89409.8	60062.3	36044.3	50482.1	74202.6	91765.8	50264.3	12596.5	13371.6	10025.2	15673.2	72106.7	46967.2	75444.6	70272.8
Fumarylacetoacetase	Fah	2495.69	4187.04	2562.08	2986.98	2863.29	3559.17	3994.06	2996.86	1345.44	1898.78	1383.49	1693.92	2395.06	2391.95	2753.57	2225.06
Fumarylacetoacetate hydrolase domain-containing 2A	Fahd2a	3913.25	4633.72	2718.8	5591.22	5625.85	5601.24	4707.14	4498.46	2540.15	3464.45	2422.11	3386.62	4353.19	4037.23	3788.63	5153.42
Fas apoptotic inhibitory molecule 1	Faim	28843	19515.6	33596.5	30029.5	25172.9	19707.1	27488.2	22411.2	7676.82	8469.29	8706.16	10067.2	17215.7	18440	20462.5	13297.2
Protein FAM102A	Fam102a	2368.93	805.765	4325.33	1100.19	3161.62	7004.32	4153.24	4086.14	1090.85	1353.13	1107.88	1397.41	662.024	192.778	348.708	743.966
Family with sequence similarity 104, member A	Fam104a	1302.46	40.9486	1245.5	1430.97	936.793	0	1265.97	818.54	386.681	416.476	343.57	632.65	655.193	461.023	295.764	0
Protein FAM107B	Fam107b	288405	325417	271412	333727	296007	250203	342544	311802	165671	192391	169214	201623	177465	203807	177299	151353
Protein FAM111A	Fam111a	4278.24	3667.9	4770	4728.31	3530.73	3431.76	4332.31	2708.93	789.186	810.166	761.937	588.205	1447.89	1207.22	1383.9	1402.7
Protein FAM114A2;Isoform 2 of Protein FAM114A2	Fam114a2	11517.1	16818.2	12870.5	12149.9	19176.1	18119.8	18241.6	16591.4	6464.1	7176.45	5843.51	6319.04	10902	10984.2	13172.2	13647.7
Protein FAM117B	Fam117b	216.275	170.951	263.171	268.736	329.848	162.086	288.486	216.31	71.6172	65.0855	75.6949	136.491	237.049	225.862	367.414	336.284
Protein FAM118A	Fam118a	1688.8	2503.72	1993.53	1320.87	1837.74	2787.27	2053.41	1453.23	476.049	10.1717	343.942	0	1377.38	1118.48	811.65	1156.9
Protein FAM118B	Fam118b	4699.92	7591.78	3206.49	3816.23	3926.43	4104.96	2670.19	2527.37	1891.95	1446.96	1644.76	1765.07	1847.61	1780.3	2536.31	750.109
Constitutive coactivator of PPAR-gamma-like protein 1	FAM120A	29641.4	46208.2	35113	34630.5	28908.6	35901.8	30282.6	27657.5	17564.2	18272	16300.9	21621.4	26108.8	22985.9	30098.4	27181.2
Constitutive coactivator of PPAR-gamma-like protein 2;Isoform 3 of Constitutive coactivator of PPAR-gamma-like protein 2	Fam120c	240.722	292.193	246.893	260.551	280.019	371.869	286.61	287.647	81.0178	70.5857	0	121.446	137.123	114.167	141.787	146.172
Hyccin	Fam126a	5227.85	6097.3	6217.95	4648.48	5342.25	6385.18	5030.53	5333.04	1717.09	2091.49	1395.19	2228.43	2896.91	2788.96	4026.83	3585.17
Protein FAM133B;Isoform 2 of Protein FAM133B	Fam133b	11318.7	14686.6	11379.1	15221.8	12499.7	10688	10375.2	11516.1	4022.73	2743.05	4468.13	5263.31	4959.99	7283.9	7030.12	5670.24
Protein FAM136A	Fam136a	30264.5	12094.4	30740.3	42204.7	35361.2	8466.8	39861.6	31818	15159.3	15601.5	14826.8	17437.7	23593.9	24174.6	15155.3	11616.9
Protein FAM160B1	Fam160b1	2393.97	3868.95	2970.66	2892.28	2848.52	4029.04	2931.89	2604.74	957.361	1472.01	814.258	1135.76	1927.76	1844.27	2647.25	2745.64
Protein FAM160B2	Fam160b2	0	18.5999	67.8423	0	0	75.7384	0	98.0114	0	0	0	0	0	0	0	138.75
Protein FAM162A	Fam162a	148194	160029	165465	150427	174099	125440	182485	155179	145895	143909	129896	186216	199305	144684	220494	199133
Myelin-associated neurite-outgrowth inhibitor	Fam168b	2426.28	5946.16	5267.01	5593.48	7041.92	708.579	7011.85	563.428	2026.43	1144.98	2419.05	2851.52	4389.14	3866.03	4741.38	364.327
Protein FAM169B	Fam169b	7265.53	6771.23	7849.07	4799.25	7398.35	5826.81	9989.93	5957.66	3640.2	4273.66	3962.24	4714.64	3113.73	5022.6	3875.59	4284.01
Cotranscriptional regulator FAM172A	Fam172a	5281.53	5647.31	5971.17	6690.6	5933.08	8408.2	6204.83	4543.09	3244.48	1506.26	2144.9	2372.43	3850.21	3522.85	3133.29	3238.73
Protein FAM177A1	Fam177a1	16262.5	24505.2	22219.5	22669.4	12483.1	14060.5	9292.03	9061.66	2658.24	3211.68	2469.83	4765.06	4039.07	3761.97	3699.42	2815.57
Protein FAM185A	Fam185a	1770.15	1252.26	2258.02	1103.17	17301.2	1523.65	1740.99	13879.8	0	244.119	0	0	64.0264	265.558	386.117	326.081
Protein FAM193A	Fam193a	683.87	1103.19	710.653	795.587	817.752	875.79	126.726	730.286	0	201.362	0	0	407.792	380.171	531.369	395.45
Protein FAM207A	Fam207a	52067.9	65295.6	53692	58467.8	42241.3	50508.2	48579.9	37038	23421.2	22087.3	21509.9	25651.5	32998.4	32434.8	39392.7	36689.3
Pseudokinase FAM20A	Fam20a	220.012	878.373	2099.75	453.011	256.56	564.799	300.039	232.694	33.9394	52.9139	24.8258	27.6186	0	10.1188	39.5004	267.064
Glycosaminoglycan xylosylkinase	Fam20b	441.573	2819.78	586.414	992.855	823.809	663.105	792.582	292.862	79.3717	93.5973	90.9224	103.309	669.522	369.736	392.29	376.24
Protein FAM210A	Fam210a	6896.43	4310.03	6981.18	7189.61	3231.35	3594.64	7341.14	2962.55	1431.15	1639	1469.47	1552.55	3514.68	4584.57	2110.36	2513.31
Protein FAM221A;Isoform 2 of Protein FAM221A	Fam221a	229.225	263.995	256.872	201.171	0	313.963	0	252.329	119.512	192.321	91.0538	146.637	0	183.605	227.736	264.145
Protein FAM222B	Fam222b	135.945	180.519	193.973	83.6531	0	0	271.615	0	0	0	0	0	83.9333	0	0	0
Protein FAM234A	Fam234a	58.0942	524.165	169.096	132.921	30.2816	88.1212	116.596	31.3018	64.4167	39.4457	57.5964	94.6436	123.423	87.1324	430.053	354.033
Protein FAM234B;Isoform 2 of Protein FAM234B	Fam234b	361.963	218.047	317.804	389.328	155.659	255.121	177.108	44.7745	0	0	0	0	0	0	0	0
Uncharacterized protein FAM241A	Fam241a	1967.25	3776	10596.3	4149.06	3764.8	6149.31	1025.15	1126.55	498.493	90.4102	0	519.423	2128.69	296.483	1093.31	1171.48
Protein FAM32A	Fam32a	3300.99	3094.77	3293.52	3287.76	3621.92	2408.69	2606.09	2140.27	995.078	0	912.75	1211.77	0	858.258	0	0
Protein FAM3A	Fam3a	4257.74	3711.89	4115.09	5431.58	3971.17	3997.66	4737.76	3572.08	1995.93	3530.83	2198.58	7639.95	3915.93	2964.99	5030.49	4820.85
Protein FAM3C	Fam3c	12126.3	11073.1	14439.3	18276.6	21492.9	12881.1	18089.7	21212.9	7639.81	9256.99	7233.96	9671.64	7479.31	7487.84	8810.97	7895.22
Protein FAM50A	Fam50a	23524.5	16577.5	21486	23528.6	23847.9	18238.7	22969.6	22038.3	9071.82	8142.91	8697.39	12955.5	13886	14414.1	13646.3	11394.7
Protein FAM53B;Isoform 2 of Protein FAM53B	Fam53b	0	0	0	45.6269	25.3809	0	0	19.0228	0	0	0	0	0	0	0	0
Protein FAM53C	Fam53c	121.113	306.073	187.27	199.33	93.7297	206.631	103.591	73.86	32.0813	0	0	0	0	0	59.3628	71.7365
Protein FAM76A	Fam76a	2897.77	2638.73	2343.27	3884.4	3582.34	2738.46	3947.75	3660.19	5604.78	1810	1521.73	6836.2	2104.28	2387.07	1838.73	2104.43
Protein FAM76B	Fam76b	3873.81	4312.31	4391.97	5079.11	5245.59	4195.12	4774.71	5366.19	4303.02	4370.46	3473.24	4275.82	3524.45	2869.92	3322.89	3662.41
Protein FAM78A	Fam78a	4900.08	4024.84	3501.22	4625.55	3055.12	2095.46	3462.73	3146.4	1572.02	1293.17	1561.81	1437.18	1599.22	2179.55	1585.11	1748.12
Protein FAM91A1	Fam91a1	1152.36	1929.94	1085.08	1343.85	992.058	2179.75	1080.97	842.857	562.791	591.858	520.28	1191.63	331.752	441.199	1026.54	1053.53
Protein FAM98A	Fam98a	11722.4	16835.2	11601.5	11831.3	11819.3	14033.2	10904.9	10442.5	5491.17	5688.41	4709.73	7042.29	8691.14	7653.24	8648.76	8059.75
Protein FAM98B	Fam98b	67107.9	114354	80812.3	82581.1	59914.7	90627.8	67199.1	53955.1	47511.4	47538.3	40366.8	62414.1	54992.5	48746.9	72398.8	71712.9
Family with sequence similarity 98, member C	Fam98c	7425.12	8869.88	7925.86	8791.2	9287.01	9035.81	11564	9380.43	4456.25	3850.11	3727.35	4885.51	6573.76	5795.9	5599.31	4895.62
Fanconi-associated nuclease 1	Fan1	23.7601	31.624	26.4914	20.9026	11.3567	18.3406	19.7997	0	15.6696	0	10.2296	18.5536	0	0	0	13.9715
Fanconi anemia group A protein homolog	Fanca	384.253	871.193	625.694	514.25	400.614	732.721	482.493	362.215	0	0	0	13.1451	232.016	179.899	245.63	251.732
Fanconi anemia group D2 protein homolog	Fancd2	27064.1	39573.6	16311.6	33642.9	19027.9	36305.2	37976.3	16505	4391.15	247.065	22835.1	348.819	30508	28190.5	27940.2	30481.7
Fanconi anemia group G protein homolog	Fancg	69.884	101.396	78.6245	89.2487	65.731	72.3109	74.4185	82.5324	46.6257	14.6385	31.3306	47.9526	47.2014	13.1943	0	28.2031
Fanconi anemia group I protein homolog	Fanci	10080.5	8416.35	9703.4	9027.71	7693.09	9078.94	11444	7109.75	1832.9	2078.54	1458.19	1824.79	5146.55	4660.06	4741.48	5225.78
E3 ubiquitin-protein ligase FANCL;Isoform 2 of E3 ubiquitin-protein ligase FANCL	Fancl	187.137	250.89	208.212	173.19	165.123	281.181	233.698	181.659	21.0878	41.752	0	24.9465	99.9054	79.2402	104.071	113.24
Fatty acyl-CoA reductase 1;Isoform 4 of Fatty acyl-CoA reductase 1	Far1	58189.2	70256.1	66861.7	60808.9	67760.2	62851.5	68199.7	67203	25929.8	29548.6	21119.2	32371.6	35796.5	32268.6	34329.3	39494.2
Phenylalanine--tRNA ligase, mitochondrial	Fars2	614.203	890.303	747.82	979.639	916.433	1341.47	2816.17	1174.15	382.964	223.293	331.89	557.028	377.271	659.728	572.794	663.594
Phenylalanine--tRNA ligase alpha subunit	Farsa	138414	143984	151769	140493	116661	108545	130679	116881	86801.7	78493.4	88759.2	105149	108270	112309	125867	107302
Phenylalanine--tRNA ligase beta subunit	Farsb	141403	192874	142722	162572	147840	152956	153452	137322	101135	106434	91489.5	132767	136628	121817	137396	143008
Tumor necrosis factor receptor superfamily member 6	Fas	120.056	101.801	58.485	623.631	144.022	0	398.082	69.0322	369.214	6.345	196.264	382.937	431.745	0	45.8953	85.516
Fatty acid synthase	Fasn	473387	720794	542181	558398	474501	647016	504712	458699	246872	300101	260641	360875	391577	392850	470861	453229
FAST kinase domain-containing protein 1, mitochondrial;Isoform 3 of FAST kinase domain-containing protein 1, mitochondrial	Fastkd1	0	0	69.9403	0	30.086	40.8149	39.8766	0	18.3377	26.5663	15.4872	19.137	21.3249	22.5553	39.1159	44.112
FAST kinase domain-containing protein 2, mitochondrial	Fastkd2	2397.06	2201.2	2447.14	2017.72	1219.26	2151.36	1927.18	1928.19	369.369	588.623	424.622	552.278	1942.39	1665.92	1589.64	2272.15
FAST kinase domain-containing protein 5, mitochondrial	Fastkd5	1848.48	2344.72	2350.11	1548.79	1641.28	1611.09	1244.49	1509.63	211.062	157.78	73.9448	171.136	986.099	469.588	1586.15	1805.36
40S ribosomal protein S30	Fau	2066300	3386290	2023570	2199300	1680110	2980510	1975910	1706970	1005770	1012350	1024590	1372280	1638220	1482960	1837030	1919110
F-box DNA helicase 1	Fbh1	184.382	149.22	102.355	82.2941	82.8522	165.797	97.7058	61.2845	0	0	0	0	33.6122	0	46.4692	41.6042
rRNA 2'-O-methyltransferase fibrillarin	Fbl	664197	876996	714339	644067	621555	731046	663280	573549	455389	473973	411249	609244	592651	518714	704605	738232
Fibulin-1	Fbln1	138.744	0	135.992	161.496	410.675	176.68	156.509	250.385	555.455	557.397	414.083	584.409	302.826	147.256	170.438	198.398
Probable fibrosin-1	Fbrs	810.412	1179.56	857.36	935.416	814.91	960.874	701.959	727.008	587.361	597.967	556.894	781.583	901.384	613.607	970.261	775.509
F-box/LRR-repeat protein 15	Fbxl15	4766.25	15437.4	1331.34	6607.96	3138.38	1440.1	3842.42	827.771	515.816	785.739	390.769	2565.68	916.984	7817.46	453.389	764.9
F-box and leucine-rich repeat protein 18	Fbxl18	456.462	787.053	583.417	489.298	438.882	1505.81	509.323	363.246	146.636	135.348	265.731	0	355.657	293.062	424.576	355.124
F-box/LRR-repeat protein 20;Isoform 3 of F-box/LRR-repeat protein 20;Isoform 2 of F-box/LRR-repeat protein 20	Fbxl20	576.256	324.732	430.634	740.624	859.363	604.709	675.676	700.963	606.011	946.887	494.489	1017.51	351.825	460.818	494.139	442.605
F-box/LRR-repeat protein 6	Fbxl6	859.062	421.272	711.862	255.511	418.985	250.025	615.294	536.659	0	0	0	0	37.1528	0	0	19.6177
F-box/LRR-repeat protein 8	Fbxl8	7279.62	11374.1	8167.41	8330.32	9293.86	13538	7161.34	6966.5	6757.24	5825.86	4292.28	8254.07	8178.52	6983.68	9081.96	8983.44
F-box only protein 11;Isoform 2 of F-box only protein 11;Isoform 3 of F-box only protein 11	Fbxo11	183.992	196.213	23.6571	76.3394	133.046	79.8459	20.2167	136.543	2.80409	45.2306	0	31.1719	5.91698	4.84204	6.98715	0
F-box only protein 21;Isoform 2 of F-box only protein 21	Fbxo21	195.051	333.066	222.461	169.844	207.485	286.803	148.873	582.108	0	5.84529	12.8561	18.3731	135.93	152.585	0	196.359
F-box only protein 22	Fbxo22	5649.8	5925.57	6120.13	9302.76	8666.1	7643.61	9109.21	8930.35	2042.3	2402.48	1473.71	1704.66	3073	3500.3	3436.43	5116.83
F-box only protein 28	Fbxo28	5740.29	4846.34	5124.02	7214.49	3152.88	3639.81	4620.52	3888.45	442.622	284.708	791.456	409.485	830.852	714.794	958.148	890.551
F-box only protein 3;Isoform 2 of F-box only protein 3	Fbxo3	4190.96	7906.92	4932.66	5795.84	4858.21	7769.28	5003.41	4365.89	1796.76	1949.03	1562.84	2296.14	2623.2	2276.3	3273.78	2869.8
F-box only protein 30	Fbxo30	2554.16	4106.05	4103.13	4123.74	2412.4	3467.97	3318.88	2180.11	1921.54	1864.34	1422.07	2259.24	2124.41	2667.95	2288.56	2852.31
F-box only protein 33	Fbxo33	439.559	162.387	521.034	370.075	278.155	0	266.227	287.459	0	0	0	0	142.98	167.083	252.783	138.483
F-box only protein 38	Fbxo38	2858.4	2565.81	3040.14	3538.01	1760.24	3112.95	2529.47	1982.4	1205.34	1179.55	812.969	917.76	1084.79	1261.07	1913.25	1866.61
F-box only protein 4	Fbxo4	2007.91	2842.13	2507.28	2466.17	2454.84	2556.11	3029.21	2746.66	1186.47	1882.66	1346.2	1807.02	1901.37	1595.96	1733.83	1045.98
F-box/SPRY domain-containing protein 1	Fbxo45	646.233	471.876	686.955	787.273	650.841	0	658.432	718.547	759.02	799.265	735.036	927.186	507.065	553.71	583.222	349.783
F-box only protein 46	Fbxo46	203.147	313.077	246.999	193.436	200.37	225.211	0	0	66.2092	0	53.4847	0	0	66.9706	0	0
F-box only protein 5	Fbxo5	1540.6	1393.41	1105.95	1756.97	1499.24	1154.36	1219.65	1296.02	209.962	0	157.061	232.554	0	98.8432	76.9437	86.7357
F-box only protein 6	Fbxo6	3768.19	6836.74	4306.86	4874.86	5885.67	8044.8	5948.49	5857.68	2664.3	2631.28	1974.65	2822.34	3017.37	2641.62	2993.14	2870.59
F-box only protein 7	Fbxo7	2444.49	3534.86	3006.07	2653.87	2336.47	3294.28	2154.72	1991.68	914.241	1043.18	923.279	1306.52	1680.19	1742.88	1883.24	1957.36
F-box only protein 9;Isoform 2 of F-box only protein 9;Isoform 3 of F-box only protein 9	Fbxo9	56.3591	0	138.666	114.437	69.8375	133.579	134.494	87.6158	0	0	0	0	107.361	79.6664	97.1335	97.0608
F-box/WD repeat-containing protein 11;Isoform 2 of F-box/WD repeat-containing protein 11;Isoform 3 of F-box/WD repeat-containing protein 11;Isoform 4 of F-box/WD repeat-containing protein 11	Fbxw11	2902.52	4581.76	3709.43	3020.1	2664.43	1559.99	2933.67	2136.08	751.413	1371.06	635.103	893.542	1767.09	1155.49	2022.68	2725.08
F-box/WD repeat-containing protein 8;Isoform 2 of F-box/WD repeat-containing protein 8	Fbxw8	619.64	815.168	686.189	718.078	462.12	701.306	840.678	388.697	68.563	105.849	50.7242	63.0588	163.546	0	215.255	224.852
High affinity immunoglobulin epsilon receptor subunit gamma	Fcer1g	2985.9	1481.87	6213.29	4936.75	0	0	5900.93	5090.37	0	0	0	914.248	2127.27	0	0	0
rRNA-processing protein FCF1 homolog	Fcf1	22765.4	24906.5	21935.2	27818.6	22837.7	16248.8	20774.7	19468.2	19528.3	15063	15255.7	24858.6	18325.5	18310.2	19363.1	15706.7
F-BAR domain only protein 1	Fcho1	15331.7	14996.3	18749	17024.9	8194.5	11661.8	10267.4	10014.7	6744.3	4021.68	5025.4	6623.97	6578.17	7402.83	11243.6	7391.96
F-BAR and double SH3 domains protein 1	Fchsd1	0	46.2524	0	34.339	0	0	52.3054	0	32.3259	17.5836	22.7536	27.6371	24.816	36.1263	55.553	45.6291
F-BAR and double SH3 domains protein 2;Isoform 2 of F-BAR and double SH3 domains protein 2	Fchsd2	119.9	138.667	143.223	0	41.1989	268.49	132.732	149.323	0	0	53.2245	0	50.7455	159.047	38.6371	0
Fc receptor-like B	Fcrlb	242.448	442.407	281.657	174.478	0	183.68	247.614	207.341	0	0	0	0	67.2959	82.3124	64.2672	128.935
L-fucose kinase	Fcsk	243.507	1147.58	182.464	328.528	267.561	528.923	364.902	186.086	267.522	64.9608	0	42.5527	218.729	155.371	245.202	243.96
Squalene synthase	Fdft1	4849.1	11593.8	7101.01	4869.95	15351.8	24572	15387.2	13958.1	1030.92	1497.76	1089.12	1613.31	1174.45	1089.78	287.376	857.754
Farnesyl pyrophosphate synthase	Fdps	160724	250025	183308	157955	234012	342451	253657	196775	63543.6	68012.6	53967.5	83442.4	112648	100654	130219	130177
Adrenodoxin, mitochondrial	Fdx1	9730.53	927.713	5059.59	11076.6	6606.7	531.889	8636.04	5952.48	3324.16	3713.42	2765.92	4077.63	4099.93	4730.52	1010.04	156.116
Ferredoxin-2, mitochondrial	Fdx2	4883.98	10790.4	4789.05	11013.6	5163.39	8818.43	4584.9	831.86	3976.92	2640	638.928	9211.85	4190.48	2769.08	4156.2	3557.43
NADPH:adrenodoxin oxidoreductase, mitochondrial	Fdxr	40505.8	50685.5	45062.7	43212.7	52758.5	48917.5	46547.4	47279.8	35284.1	37134.4	30762.5	49792.1	45290.2	38171.5	47947.9	45550
Ferrochelatase, mitochondrial	Fech	1064.63	1355.48	2218.51	2658.14	1721.62	1217.43	1156.89	1842.33	1115.7	1443.35	1143.82	1535.89	2224.15	2023.74	1928.04	1914.79
Protein fem-1 homolog B	Fem1b	871.289	1797.15	1031.29	960.039	434.63	884.288	495.006	377.235	0	85.5743	254.991	0	64.5586	0	0	0
Flap endonuclease 1	Fen1	160007	193474	161718	194359	180193	183089	148783	166642	113314	110992	104231	146665	119881	110977	117762	121273
Fermitin family homolog 3	Fermt3	386170	527074	461151	435188	378445	467422	403850	371002	206704	244130	201972	295120	343315	320538	419952	373709
Fasciculation and elongation protein zeta-2	Fez2	579.274	1112.44	668.276	80.1149	576.24	1139.35	804.882	507.913	0	0	0	0	390.984	13.9549	404.443	473.077
Fibrinogen alpha chain;Isoform 2 of Fibrinogen alpha chain	Fga	357.587	159.355	603.078	3173.13	0	0	0	0	0	643.491	0	0	0	0	217.931	0
Fibrinogen beta chain	Fgb	0	0	0	575.804	378.354	0	0	0	973.18	811.581	934.861	932.329	424.814	0	0	0
FYVE, RhoGEF and PH domain-containing protein 2	Fgd2	846.942	1051.58	747.459	830.147	382.83	391.576	683.221	333.457	282.057	177.322	199.524	249.444	379.511	198.399	401.334	490.054
FYVE, RhoGEF and PH domain-containing protein 3	Fgd3	3091.38	4367.73	2887.07	5529.84	3479.67	5347.13	5037.74	3868.51	2386.02	2419.12	2215.07	3495.09	3380.9	3178.2	2956.94	3676.83
FGFR1 oncogene partner 2 homolog;Isoform 2 of FGFR1 oncogene partner 2 homolog	Fgfr1op2	13159.2	10712.4	13926.4	15786.8	16034.6	14779.3	13397.3	15337.5	6762.02	5473.89	6461.38	8537.58	7573.46	8643.34	8140.17	7359.01
Fibrinogen gamma chain	Fgg	648.389	833.198	909.864	899.033	834.866	831.387	654.876	130.402	1433.69	1064.14	711.592	691.572	1258.66	758.125	612.724	613.226
Fibroleukin	Fgl2	2062.97	980.674	1755.33	2312.13	4134.39	2013.62	3490.93	3261.37	3213.43	2729.52	0	0	0	0	111.293	238.284
Fumarate hydratase, mitochondrial;Isoform Cytoplasmic of Fumarate hydratase, mitochondrial	Fh	127783	188594	140490	142425	112423	141931	117090	107880	74595.3	81822.8	74394.7	99166.3	108537	102201	126438	129983
Four and a half LIM domains protein 2	Fhl2	4512.85	2507.58	3816.13	5699.8	4196.14	2296.97	3222.94	2312.72	1152.44	2197.55	1089.23	1777.48	2284.99	2790.64	1523.58	1311.38
Four and a half LIM domains protein 3	Fhl3	11890.6	5770.41	8777.9	16133.8	20697.9	6760.31	16546.9	19123.2	9725.1	9230.2	8184.83	12610.5	6078.9	7983.11	4391.61	3449.22
FH1/FH2 domain-containing protein 1	Fhod1	24066.1	9653.79	19883.1	26811.3	20287.5	16618.8	33024.6	16829.2	2571.69	2983.87	2873.99	3784.67	12960.5	4316.24	9870.87	9994.34
Acidic fibroblast growth factor intracellular-binding protein	Fibp	3824.26	14876.8	5584.63	8671.91	5294.94	7292.35	6793.79	7234.98	4617.65	4057.34	2853.52	4696.7	4233.01	4564.65	4711.63	3675.11
Polyphosphoinositide phosphatase	Fig4	1153.11	503.056	1402.78	344.1	339.973	1334.82	1276.04	221.544	560.497	615.732	509.246	199.468	273.839	371.857	324.912	1350.04
Fidgetin-like protein 1	Fignl1	990.752	1066.45	819.381	909.63	505.771	921.76	839.278	517.021	0	0	0	0	141.78	0	115.105	0
Filamin A-interacting protein 1-like;Isoform 3 of Filamin A-interacting protein 1-like	Filip1l	351.576	199.07	192.855	317.886	221.414	185.641	334.321	149.978	132.497	160.102	33.6851	101.668	41.2775	66.2486	103.593	133.414
Pre-mRNA 3'-end-processing factor FIP1;Isoform 2 of Pre-mRNA 3'-end-processing factor FIP1;Isoform 3 of Pre-mRNA 3'-end-processing factor FIP1	Fip1l1	36251.6	41187.9	38505.5	44873.7	32241.8	40254.1	34131.6	29318	23966.1	25629	23550.8	31759.1	25024.5	26133.2	31989.8	28956
Mitochondrial fission 1 protein	Fis1	78525.9	81941.9	90634.7	79277	96589.6	65291.8	109266	83797.1	34635	41548.5	34674.5	46616.1	41811.1	46976.2	43123.2	40567
Flt3-interacting zinc finger protein 1	Fiz1	1991.85	3124.89	3114.04	2215.73	1776.33	2347.92	4469.09	1752.16	791.611	804.412	749.696	1087.99	2658.64	1615.06	1879.63	1366.45
Peptidyl-prolyl cis-trans isomerase FKBP11	Fkbp11	1270.47	8886.36	1374.18	1830.55	1265.31	2507.66	1504.67	916.046	1350.55	1720.05	1200.95	1772.48	1738.51	1722.69	2466.69	3803.76
FK506-binding protein 15	Fkbp15	14696.4	22336.8	17860.5	16210.6	10316.7	19684.5	11993.3	10302.9	4158.94	2713.77	4007.62	5294.7	7520.65	10904.2	14235.6	11953.7
Peptidyl-prolyl cis-trans isomerase FKBP1A	Fkbp1a	1325980	1378540	1765010	1641450	1459040	1522710	1743650	1436010	783887	869344	795452	1080660	1031890	1102100	1523140	1388310
Peptidyl-prolyl cis-trans isomerase FKBP2	Fkbp2	174530	251280	194279	183584	181222	255520	163614	169514	91408.6	90628.4	81567.6	107218	134690	131688	156248	157038
Peptidyl-prolyl cis-trans isomerase FKBP3	Fkbp3	306686	467328	311262	349276	338704	409400	330187	348734	260070	263677	263807	325523	246261	240773	264346	260382
Peptidyl-prolyl cis-trans isomerase FKBP4	Fkbp4	325366	409309	320401	355708	290162	324303	295470	278483	128999	122010	116215	159516	182818	178602	208192	175241
Peptidyl-prolyl cis-trans isomerase FKBP5	Fkbp5	81940.4	87138.3	91638.4	98819.5	123984	83998.9	106932	113995	72074.3	67061	60772.7	85356.7	70041.7	65637.7	80997.7	66947.6
Peptidyl-prolyl cis-trans isomerase FKBP8	Fkbp8	55415	82909.8	66591.1	60183.8	54071.9	66557.4	54834.5	46653.6	31625.4	34286.5	30421.7	44015.8	35598.6	33522.1	45510.1	42805.4
Isoform 2 of Peptidyl-prolyl cis-trans isomerase FKBP8	Fkbp8	0	0	0	0	970.573	0	0	955.6	1555.25	1879.73	1101.59	1628.07	0	0	0	0
Fukutin-related protein	Fkrp	302.386	218.106	516.793	341.191	310.42	248.764	368.4	338.364	330.323	805.111	241.25	377.34	345.593	249.494	341.033	449.041
FAD synthase;Isoform 2 of FAD synthase	Flad1	6457.77	14800.7	10507.8	7855.78	8705.38	9824.61	9312.99	7688.05	4819.1	4963.58	4260.49	7775.36	7678.73	5180.52	7867.01	8177.75
Folliculin	Flcn	378.101	736.891	302.614	333.026	362.521	494.774	427.382	354.055	65.4853	26.4447	57.4878	94.4091	182.15	78.6263	67.4753	160.277
Filaggrin-2	Flg2	31.2141	32.5696	22.6456	1.82843	44.9596	18.0547	9.70955	5.43995	0	0	0	0	0	0	0	0
Friend leukemia integration 1 transcription factor	Fli1	35680.9	38056.8	39993.7	45024.1	31854.3	31626.7	37496.8	27961.2	16131.9	16053.2	13933	21726	21428.4	20624.7	24791.5	21911.1
Protein flightless-1 homolog	Flii	44227.6	56805.7	50526.7	51657.6	43062	56940.1	48463.5	39366.4	23871.9	24121.2	21520.3	31509.8	36121.8	31911.5	37826.7	35660.3
Filamin-A	Flna	173016	277046	169911	223894	208878	242092	234402	203634	89291.5	113337	83710.4	121676	115199	105285	150114	128526
Filamin-B	Flnb	9521.6	61773.1	28515.9	12465.2	12807.9	48155.4	24392.8	14631.1	20358.8	4555.08	3112.77	5747.61	20450.7	12688.8	25738.8	32942.7
Flotillin-1	Flot1	7852.85	5463	7205.06	14951.4	15064	7816.57	12860.5	14078.2	5917.56	6363.26	6069.97	7532.72	4026.35	9002.35	4167.84	4226.66
Flotillin-2;Isoform 2 of Flotillin-2;Isoform 3 of Flotillin-2	Flot2	5519.75	6331.82	4991.4	4276.25	7381.65	5201.67	7245.73	5837.69	3738.68	3606.92	3202.78	3534.7	3252.45	2883	3308.93	3914.24
Feline leukemia virus subgroup C receptor-related protein 1	Flvcr1	664.389	1233.94	949.961	2765.56	708.982	1116.06	838.837	1537.39	150.555	123.573	88.7107	237.761	596.159	443.797	632.478	310.775
FLYWCH-type zinc finger-containing protein 1;Isoform 2 of FLYWCH-type zinc finger-containing protein 1	Flywch1	448.586	1159.09	825.29	686.462	1361.53	1865.16	1421.41	1038.87	154.652	110.802	212.635	218.103	378.338	215.262	199.311	322.671
Protein FMC1 homolog	Fmc1	7304.32	9052.21	1831.48	9349.21	8618.71	11177.7	8616.27	7817.03	5665.97	5890.88	4925	8571.25	7837.15	7032.73	6223.54	5906.88
Formin-like protein 1	Fmnl1	108297	124488	114259	115016	118397	117457	118339	112395	73584.8	79170.1	72990.5	95736	82585.9	91443.4	93896.1	90605
Isoform 3 of Synaptic functional regulator FMR1	Fmr1	32963.7	36118	40396.7	43375.2	43479.8	23792.4	37371	51108	38796.5	33875.2	32354.5	37379.3	32782.7	32281.3	34505.2	36790.4
Isoform 7 of Synaptic functional regulator FMR1;Isoform 8 of Synaptic functional regulator FMR1	Fmr1	197.002	376.96	273.084	386.312	176.283	324.46	202.293	151.899	204.446	80.6918	143.621	187.009	385.007	358.317	464.296	497.971
Fibronectin	Fn1	726.337	252.065	434.342	455.895	761.641	576.91	328.365	370.221	988.392	805.423	540.101	584.492	842.086	909.752	515.909	344.626
Ketosamine-3-kinase	Fn3krp	1284.33	1907.75	926.497	2192.42	1236.92	1154.41	1227.16	1526.85	548.891	480.01	435.563	619.325	914.453	940.786	955.098	869.379
Isoform 2 of Formin-binding protein 1	Fnbp1	73797.2	100819	85151.4	95814	73243.3	75098.8	75266.6	62470.7	34985.5	34966.3	40051.7	38706.8	35873.9	70530.9	49721.7	51217.6
Isoform 3 of Formin-binding protein 1	Fnbp1	11.8303	0	0	28.8764	0.00150249	0	24.2684	0	0	0	0	0	0	0	0	0
Formin-binding protein 4	Fnbp4	5785.89	6337.97	5797.15	7908.38	6444.23	5418.07	6325.17	5876.05	2961.38	2873.91	2450.5	2869.18	3004.21	3918.3	3867.48	3407.4
Fibronectin type-III domain-containing protein 3A	Fndc3a	2091.6	3059.58	2556.8	2395.51	2651.04	3908.91	2804.75	2129.77	1015.64	1072.41	12035.9	919.149	1502.02	1249.65	1479.47	1460.93
Protein farnesyltransferase/geranylgeranyltransferase type-1 subunit alpha	Fnta	14387.5	16929.6	15318.1	14817.7	15127.1	16455.8	16348.4	15004.9	5287.85	6311.44	5151.86	7308.27	8651.15	7481.64	10097.5	9922.41
Protein farnesyltransferase subunit beta	Fntb	5451.9	3486.92	5992.55	5274.42	4349.22	2393.5	5785.31	3962.93	1307.57	1412.89	1032.54	1586.69	4000.41	3689.65	2848.44	2863.83
Focadhesin	Focad	5428.32	10643.2	5126.57	6958.44	5151.79	5887.02	5466.51	4538.55	2213.71	2190.24	7007.35	2896.45	6871.33	5131.63	3905.23	5607.58
Fos-related antigen 2	Fosl2	481.724	3201.17	1935.09	1556.1	1250.21	2527.18	2510.67	1418.44	854.798	1190	888.448	629.325	4884.4	5063.22	4836.48	3612.21
Forkhead box protein J3;Isoform 2 of Forkhead box protein J3	Foxj3	165.452	178.782	182.259	281.602	388.085	118.236	408.584	230.551	56.0496	45.2893	54.6617	78.6967	66.5883	102.916	151.41	123.112
Forkhead box protein K1	Foxk1	23467.7	23676	24193.4	26004.3	19639.2	19490.4	21113.4	18961.7	13962.3	11791.7	12139.3	17805.1	17760.6	15459	16889.7	13905.2
Forkhead box protein K2	Foxk2	7638.66	2296.85	3512.28	8691.02	12719.4	2918.04	8336.19	11365.7	9268.01	11330	10358.9	14453.3	3704.75	5714.7	1848.86	2395.23
Forkhead box N2	Foxn2	0	0	0	43.328	40.8836	200.288	0	29.3919	0	0	0	0	0	0	0	0
Forkhead box protein O1	Foxo1	2932.4	4079.06	3033.85	3279.83	3353.64	3865.99	2585.62	2448.13	1150.75	719.069	696.93	1363.38	1763.37	1550.56	2764.51	2106.92
Forkhead box protein O3	Foxo3	268.587	453.848	422.712	499.357	464.662	521.809	458.008	398.442	165.233	149.73	199.057	256.64	148.988	148.36	173.128	187.446
Forkhead box protein P1	Foxp1	4998.51	3137.06	3260.81	5071.24	4770.24	3476.3	3682.77	3002.33	3086.69	2498.22	1960.24	3617.96	3101.55	1940.78	1861.94	2287.06
Forkhead box protein P4;Isoform 2 of Forkhead box protein P4;Isoform 3 of Forkhead box protein P4	Foxp4	315.237	248.101	199.714	452.779	367.715	197.179	178.874	253.981	205.565	0	132.19	213.956	196.97	111.235	106.437	117.103
FAD-dependent oxidoreductase domain-containing protein 1;Isoform 2 of FAD-dependent oxidoreductase domain-containing protein 1	Foxred1	1143.08	1198.8	1558.77	1006.58	1116.27	965.648	1478.95	731.147	459.557	185.768	365.296	483.374	1071.08	829.976	1260.17	1253.77
Folylpolyglutamate synthase, mitochondrial;Isoform 2 of Folylpolyglutamate synthase, mitochondrial;Isoform 3 of Folylpolyglutamate synthase, mitochondrial;Isoform 4 of Folylpolyglutamate synthase, mitochondrial;Isoform 5 of Folylpolyglutamate synthase, mitochondrial	Fpgs	1388.59	2347.09	1548.77	2366.47	1414.13	1597.12	1861.33	1319.5	118.844	0	7.69658	110.031	703.135	490.428	473.469	451.936
Protein FRA10AC1 homolog	Fra10ac1	1588.29	3391.88	2791.03	3213.45	2440.92	2991.02	2540.35	2207.49	1608.9	1719.95	2222.23	1195.47	1642.41	1533.49	1241.01	1190.2
Protein FRG1	Frg1	99267.5	121106	104835	107690	98463.2	108206	95106.7	86247.8	65223.7	63512.9	59357.1	83900.4	72154.6	59402.2	76580.2	76601.6
FERM domain-containing protein 4B;Isoform 2 of FERM domain-containing protein 4B	Frmd4b	185.258	217.334	193.973	262.12	136.144	196.131	191.056	182.599	72.3601	76.9574	0	92.8306	160.924	122.791	144.815	126.127
FERM domain-containing protein 8	Frmd8	23175.7	31792.3	24792.2	22745.4	15338.7	25514.3	15659.2	16117.7	7161.34	6755.59	6700.52	9599.3	6430.81	3508.21	8080.07	7679.64
Ferric-chelate reductase 1	FRRS1	384.744	395.092	405.899	261.636	319.507	528.791	373.864	348.734	118.529	156.338	0	0	0	218.724	298.889	276.786
FRY-like transcription coactivator	Fryl	4221.34	4609.3	5016.33	4541.45	3971.03	5093.77	4553.48	3975.84	2195.92	2440.59	2557.67	2615.65	2779.01	3049.01	3104.55	3293.04
FSD1-like protein;Isoform 2 of FSD1-like protein;Isoform 3 of FSD1-like protein	Fsd1l	44.849	84.0586	64.8935	141.392	86.5154	138.306	69.0702	86.2179	0	0	0	0	10.3865	9.07153	12.2951	13.0587
Ferritin heavy chain	Fth1	125749	108742	106526	178900	105917	125025	126626	156124	129763	163915	141336	172451	62676.2	74559.3	73139.5	68759.8
Ferritin light chain 1	Ftl1	60200	57851.9	86268.4	66815.2	84870.6	88456.6	89128	69600.9	62041	70289.4	72584.2	78566.6	62611.8	83503.6	71407.4	54570.6
Alpha-ketoglutarate-dependent dioxygenase FTO	Fto	11299.9	18019.4	17144.4	15597.6	13852	12056.2	11450.1	12739.3	4816.03	4766.42	3841.74	5869.76	4383.79	4890.45	6025.98	6141.37
Putative tRNA (cytidine(32)/guanosine(34)-2'-O)-methyltransferase	Ftsj1	7584.97	6084.11	8549.48	11147.6	5269.3	7917.62	9697.8	5761.69	1379.49	1783.92	1039.64	2209.39	4161.31	2899.55	5126.58	3563.84
pre-rRNA 2'-O-ribose RNA methyltransferase FTSJ3	Ftsj3	39339.9	49892.9	40590.9	37072.9	41776.5	33449.9	34271.4	28241.2	27502.9	26878	23893.9	35305.6	25652.4	25032.2	30016.5	28207.1
Far upstream element-binding protein 1	Fubp1	197436	225747	203760	228633	161982	174623	165290	157390	99943.4	100549	99127.5	144015	116666	119366	136897	123258
Far upstream element (FUSE)-binding protein 3	Fubp3	22588.6	32646.3	25972	29514.1	25673.2	26285.4	24321.8	26847.5	17613.8	15219.2	14287.4	22098.1	15349.7	17422.2	23139.9	19894.3
Tissue alpha-L-fucosidase	Fuca1	5048.07	7387.2	5789.97	5496.43	5018.63	6907.17	5613.35	4909.32	2231.36	2655.02	2366.76	3156.92	3787.97	3320	4229.06	4984.24
Plasma alpha-L-fucosidase	Fuca2	2044.96	3633.54	2895.32	2611.25	2533.11	3414.37	2783.52	2124.67	830.465	1246.74	1065.55	1384.05	1542.57	1687.95	1873.39	2509.24
FUN14 domain-containing protein 1	Fundc1	1499.89	2658.76	679.883	1385.94	2340.25	2687.83	2330.66	1672.36	148.873	112.589	75.6493	142.683	1482.69	1582.82	1603.37	1664.95
FUN14 domain-containing protein 2	Fundc2	10289.1	10202.1	7483.14	10667.2	11967.4	10486.2	15083.4	12037.6	4458.77	5856.62	4766.19	6976.48	8837.43	8926.02	6782.94	7107.67
Furin	Furin	1241.13	3448.91	0	119.894	16.8591	4404.99	50.343	0	419.478	18.2685	0	0	330.79	281.458	4732.69	0
RNA-binding protein FUS	Fus	267233	407250	330337	326644	274139	267241	247979	247409	141692	148040	142378	171353	170753	216080	185712	276194
Alpha-(1,6)-fucosyltransferase	Fut8	1990.36	1582.35	2731.14	1496.77	2326.5	1052.47	2858.33	2443.74	1717.44	1774.02	1379.95	412.037	1242.72	2003.86	511.643	608.936
Retrovirus-related Env polyprotein from Fv-4 locus	Fv4	1480.69	3633.19	2301.74	2394.97	2555.87	3637.78	2624.21	4706.39	624.974	1463.21	546.487	1529.57	400.085	1115.17	2202.86	1403.33
Frataxin, mitochondrial	Fxn	7055.58	9502.68	7537.64	13189.5	2796.03	8752.26	1516.51	1100.51	2300.21	2581.91	1128.85	2806.46	3363.5	749.917	1283.28	3739.33
Fragile X mental retardation syndrome-related protein 1;Isoform B of Fragile X mental retardation syndrome-related protein 1;Isoform C of Fragile X mental retardation syndrome-related protein 1	Fxr1	33191.1	24385.5	30760.6	47261.8	27634.8	18990.1	33310.8	25484.7	16928.7	19192.2	15588.3	22039.8	22083.9	23932.6	21021	17986.8
Fragile X mental retardation syndrome-related protein 2	Fxr2	9231.68	9503.26	7515.93	16618.5	9025.93	8459.48	8352.48	7749.86	6459.26	5938.01	5406.2	7976.06	6119.78	7239.46	6427.97	6809.07
FXYD domain-containing ion transport regulator 5	Fxyd5	22259	13744.7	15503.1	23011.4	23730.9	9002.81	20684.1	18205.6	4775.21	4307.42	3992.29	6590.19	2722.71	1317.69	1420.91	1745.9
FYN-binding protein 1	Fyb1	19464.1	18691	17762.1	21584.5	17649.9	14463.4	19057.9	18150.2	8367	7683.53	7791.93	9488.1	11528	12176.1	12317.5	10387
FYVE and coiled-coil domain-containing protein 1	Fyco1	29.8537	0	62.2654	131.432	48.2539	0	14.4735	10.0807	0	0	0	0	0	12.8214	22.3412	8.68628
Isoform 2 of Tyrosine-protein kinase Fyn	Fyn	178067	26707.4	259844	334432	243806	21087.7	126615	13976.6	299239	306442	9056.81	453299	146019	11609.9	207937	28917.3
UAP56-interacting factor;Isoform 2 of UAP56-interacting factor	Fyttd1	7313.03	7451.06	3735.2	8141.81	6641.53	6435.01	8609.33	6195.75	1123.18	1193.72	931.692	1624.49	4351.96	2682.89	3701.2	1554.86
Fizzy-related protein homolog	Fzr1	300.66	447.06	343.763	444.362	150.061	282.09	200.367	162.349	33.203	37.1023	46.7166	0	53.1677	0	0	88.8908
G2/M phase-specific E3 ubiquitin-protein ligase	G2e3	66.9855	0	20.2226	208.215	4.5533	32.3102	42.9317	10.0147	0	0	0	0	0	0.000702827	0	0
Ras GTPase-activating protein-binding protein 1	G3bp1	414975	582490	435685	461803	338788	416583	369034	323713	128584	126678	116347	161791	135623	132420	147964	154360
Ras GTPase-activating protein-binding protein 2	G3bp2	99146.1	135874	102164	107941	62464.2	86807.7	73910.9	64016.1	24112	22233.1	20905.3	30131.6	33621.2	29417.6	32584.3	34494
Isoform B of Ras GTPase-activating protein-binding protein 2	G3bp2	2627.44	5082.66	2587.11	2880.18	921.201	2239.02	1064.39	1046.21	136.585	275.451	244.884	582.411	1879	1463.39	2355.39	2060.97
Glucose-6-phosphatase 3	G6pc3	3789.36	6241.57	4103.2	4487.24	4048.87	6151.11	5898.1	4379.7	1825.84	2396.5	1793.02	2882.91	4791.31	3375.82	4685.71	6387.74
Glucose-6-phosphate 1-dehydrogenase X	G6pdx	114130	152567	137171	139903	156353	152064	145646	143588	75959.9	78212.6	71143.1	98221.4	108236	99369.2	109703	116447
Lysosomal alpha-glucosidase	Gaa	6506.01	7777.52	6546.31	6526.94	6086.03	6281.88	5723.41	5331.5	1854.7	2650.99	2164.86	2846.71	2829.39	3168.89	3661.88	3844.11
Gamma-aminobutyric acid receptor-associated protein	Gabarap	4654	1219.22	5121.04	6362.43	5686.85	760.742	5377.59	5684.18	755.533	526.735	627.442	2890.98	2739.23	2086.48	4981.58	7311.31
Gamma-aminobutyric acid receptor-associated protein-like 1	Gabarapl1	14699.1	10568.7	4729.48	34005.5	60085.8	16475.6	36868.3	67117.9	7657.99	10535.4	9563.46	8325.35	4166.47	16926.5	4693.85	5270.65
Gamma-aminobutyric acid receptor-associated protein-like 2	Gabarapl2	45444.1	82487.3	56716.8	61900.8	74609.4	106638	94124	88898.2	8585.38	2023.52	8538.56	3059.88	41232	43179.1	26454.5	29270
GA-binding protein alpha chain	Gabpa	30079.1	36727	39009.2	30785.7	36468.2	29436	34666	39297.1	28245.6	33347.5	23812.9	16183.6	26875.2	20205.6	32852.5	22144.2
GA-binding protein subunit beta-1;Isoform 3 of GA-binding protein subunit beta-1	Gabpb1	970.426	0	1064.99	1445.47	1771.4	103.048	655.757	1071.38	1597.57	1429.52	1261.81	2133.37	866.078	931.151	772.787	0
GA-binding protein subunit beta-2	Gabpb2	7844.92	8396.36	9563.93	9067.51	8957.33	7706.23	9022.13	5515.93	4645.33	5241.49	4023.53	5504.3	5842.1	5268.21	7121.66	7379.82
Growth arrest and DNA damage-inducible proteins-interacting protein 1	Gadd45gip1	13858.8	37386.2	20116.9	21282.1	20486.4	16751.9	18993.4	21949	8050.22	5390.6	5662.81	8927.78	18685.8	12395.7	15767.1	14520.5
Cyclin-G-associated kinase	Gak	24422.2	35229.5	27142.8	29409.5	23360.2	31587.7	25046.3	22543	16296.2	16857.6	14951.6	20712.8	19529.7	17989	20842.7	20136.4
Galactose-3-O-sulfotransferase 4	Gal3st4	5200.61	0	4557.7	4343.75	2756.3	0	4136.87	2948.21	1736.79	1641.85	1572.56	2079.45	3527.78	3606.42	2120.69	0
Galactocerebrosidase	Galc	132.655	0	153.674	65.0496	0	0	134.655	136.311	180.996	110.711	177.045	192.012	177.581	145.305	142.732	0
UDP-glucose 4-epimerase	Gale	25985.5	25508.5	24154.7	28813.5	33506.8	29978.8	32349.3	30240.3	18297.7	17462.1	15874.3	23349.6	26318.7	25026	25310.3	28314.7
Galactokinase	Galk1	167561	172730	156736	181565	202562	190119	199130	184225	171421	164457	136470	202948	193192	183474	182638	184834
N-acetylgalactosamine kinase	Galk2	12213.9	17733	14647.1	14970.1	15480.3	18165.6	15570.8	14033.4	10245.8	10984.4	9735.98	13865.5	12800.7	11416	13369.3	13842.2
Galactose mutarotase	Galm	3674.94	5065.29	5096.4	3465.31	3502.54	5371.81	4270.47	3350.47	1025.36	1664.28	845.951	1261.31	2076.71	2005.74	3396.21	3066.66
N-acetylgalactosamine-6-sulfatase	Galns	16229.1	17825.8	17282.9	16508.8	12409.2	13740.2	13484.3	10789.7	6912.4	5309.97	6868.11	9484.79	12510.3	11583.8	13006.8	12049.1
Polypeptide N-acetylgalactosaminyltransferase 1	Galnt1	15331.5	13217.9	18888.9	19536	14679.9	14559.9	20275.9	13209.3	6082.47	4917.01	4296.87	5496.22	10844	11967.9	12339.6	8786.37
Polypeptide N-acetylgalactosaminyltransferase 12	Galnt12	7797.69	5904.98	6477.87	9572.74	6849.43	6548.41	8221.96	6921.39	4615.74	3604.89	4202.07	5134.43	4645.77	6252.74	5591.61	5520.2
Polypeptide N-acetylgalactosaminyltransferase 2	Galnt2	10388.7	9705.13	10823.5	11724.8	8649.96	9537.14	11034.1	8244.16	4493.98	5055.93	4229.44	6341.36	8232.39	8588.85	7369.4	7637.41
Polypeptide N-acetylgalactosaminyltransferase 3	Galnt3	2381.61	3972.08	3439.73	2718.42	2039.9	3338.94	2966.83	1712.84	1515.64	852.792	799.943	1067.96	1851.67	1714.02	2224.52	1841.95
Polypeptide N-acetylgalactosaminyltransferase 4	Galnt4	418.493	675.348	694.554	395.159	385.894	642.181	526.045	473.094	0	0	0	0	273.914	323.492	415.675	484.103
Polypeptide N-acetylgalactosaminyltransferase 6	Galnt6	3377.9	4729.35	3899.2	3813.73	3298.46	4382.16	3126.13	2664.55	2033.47	1022.43	1539.25	2255.26	3769.54	2989.55	3192.6	4444.54
N-acetylgalactosaminyltransferase 7	Galnt7	26884.9	20539.1	26194.6	29026.7	30943.8	20729.7	28698.2	30417.5	15417.5	10913.7	9638.81	15932.4	20379.8	18818.5	20941.5	20564.7
Galactose-1-phosphate uridylyltransferase	Galt	2142.53	3937.55	2367.8	3318.2	2244.54	3525.74	2267.71	2089.39	1609.11	1238.09	1124.61	1720.57	1569.78	1128.73	1995.28	1742.05
Gigaxonin	Gan	1293.57	221.939	830.375	1630.99	1087.57	227.434	1638.23	1603.23	593.666	1189.03	1161.3	3218.37	769.77	908.683	670.362	735.626
Neutral alpha-glucosidase AB	Ganab	200469	258733	233936	219286	224889	257773	231168	217205	120702	126847	115216	161496	200531	183934	212352	213975
Isoform 2 of Neutral alpha-glucosidase AB	Ganab	610.415	767.156	803.817	748.105	639.112	877.269	604.604	611.587	372.668	323.69	331.409	383.51	604.909	448.208	554.045	635.779
Neutral alpha-glucosidase C	Ganc	404.028	727.386	0	574.509	392.658	491.613	0	322.068	378.812	436.688	352.233	522.546	0	396.707	403.282	504.2
Glyceraldehyde-3-phosphate dehydrogenase	Gapdh	14391500	14894700	14116100	16900600	17492000	16003200	17388200	16271700	13919900	14860700	12016600	17650200	16179500	14380500	16017800	16415800
Glyceraldehyde-3-phosphate dehydrogenase, testis-specific	Gapdhs	2239.64	3649.66	2763.29	2238.26	2048.24	3946.48	2458.26	2303.43	1574.27	944.17	1539.18	2947.41	2135.31	1934.24	2624.12	1874.24
GTPase-activating protein and VPS9 domain-containing protein 1	Gapvd1	22384.8	31676.8	25952.6	26480.1	22728	27618.3	21461.2	20542.8	11378.5	11073	10618	13410.9	20034.2	18105.4	25149.7	25908.4
H/ACA ribonucleoprotein complex subunit 1;Isoform 2 of H/ACA ribonucleoprotein complex subunit 1;Isoform 3 of H/ACA ribonucleoprotein complex subunit 1	Gar1	139009	136443	138359	141273	144964	130261	143718	136163	96711.8	96866.2	77700.2	102392	127184	111096	121106	117808
Glycine--tRNA ligase	Gars1	254167	298198	280147	277681	301084	317808	311904	285072	176137	187679	160116	226733	229077	213767	233416	239586
Trifunctional purine biosynthetic protein adenosine-3	Gart	204666	264433	217429	244607	189823	199943	197110	164986	119443	131539	104107	161017	162007	146844	193370	172692
GAS2-like protein 3	Gas2l3	540.333	245.689	0	714.846	0	131.924	0	0	0	0	0	0	0	92.145	0	0
Trans-acting T-cell-specific transcription factor GATA-3	Gata3	0	186.68	0	119.15	353.839	326.98	112.442	303.436	0	36.1265	93.3735	106.845	262.333	0	279.642	221.907
GATA zinc finger domain-containing protein 1	Gatad1	2089.94	2645.14	2391.38	2507.06	1794.99	2783.95	2220.21	1671.1	739.809	463.761	533.137	1033.27	1408.46	663.931	1491.21	882.551
Transcriptional repressor p66 alpha	Gatad2a	51424.6	67561.1	53131.3	57131.1	47028.6	55027.8	44173.1	44270.5	18334.6	17619.7	17113.4	23131.7	28865.6	26766.9	32411.9	26608.9
Transcriptional repressor p66-beta	Gatad2b	50574.6	63619.8	53909	53153.4	43457.4	54137.8	44143.3	39836.5	12733.6	10392.9	11411.1	16017	22132.7	19901.9	26854.8	24615.8
Glutamyl-tRNA(Gln) amidotransferase subunit B, mitochondrial	Gatb	2565.73	105.582	485.282	4053.35	2093.89	354.361	2602.55	760.939	407.641	617.742	221.977	583.717	661.331	404.02	111.037	155.415
Glutamine amidotransferase-like class 1 domain-containing protein 1	Gatd1	19808.2	29710.5	21529.2	18909.4	15568.1	28740	24617.3	16093.6	6406.63	6986.26	5838.25	9466.7	13966.3	13588.2	12390.7	12552.7
Glutamine amidotransferase-like class 1 domain-containing protein 3A, mitochondrial	Gatd3a	31761.4	36121.4	29956.7	35986.1	34838.7	33281.6	34112.1	25721.9	21560.6	20315.6	17636	24959.4	27908	24004	26188.6	24283.3
Glycine amidinotransferase, mitochondrial	Gatm	15924.2	23100.1	17420	20868.2	17642	24567.7	18947.2	16249.5	7018.78	6238.13	4411.06	9772.14	10703.4	7681.41	12665.1	13642.4
Lysosomal acid glucosylceramidase	Gba	15536.1	22358.3	18114.6	16619.7	17219.6	24376	19184.2	16940.8	4098.88	3221.56	3843.65	4818.85	7572.58	7776.18	9841.34	9906.78
Non-lysosomal glucosylceramidase	Gba2	456.9	1012.17	1277.01	638.563	944.411	874.574	781.112	581.767	241.915	198.168	119.771	127.47	430.413	357.099	366.523	391.574
1,4-alpha-glucan-branching enzyme	Gbe1	4559.6	5372.4	4239.86	4823.91	5467.08	5533.77	4088.19	4188.89	5775.98	3720.3	3489.72	5626.71	7002.24	4890.82	5857.98	6250.05
Golgi-specific brefeldin A-resistance factor 1	Gbf1	8667.14	14165.7	11570.5	11586.9	9669.94	12791.7	11394.6	9265.62	3727.08	3923.67	3443.58	4488.89	7698.62	6763.61	8446.66	8197.39
Guanylate-binding protein 2	Gbp2	16922.5	26447.3	22996.5	18965.1	19595.4	28310.2	25643.7	17777	7643.49	9787.08	7558.13	10317.2	14151.4	14643.3	19970.4	19078.8
Guanylate-binding protein 4	Gbp4	43274	33242.1	46788	40494.5	42086.4	31128.9	58694.4	42204.2	19749.7	27449	21633.4	22678.7	29809.3	23932.8	28435.3	19094.7
Guanylate-binding protein 5	Gbp5	16609.9	21095	18275.7	21934.7	12834.5	12099.5	24080.2	18838.2	15656.1	15844.1	11950.5	15015.6	25085.5	16846.6	25909	21720.8
Guanylate-binding protein 6	Gbp6	25894.9	30044.3	38308.1	33630.6	18614.9	26894.4	28469.3	22524.4	6612.37	6388.65	7399.43	6760.56	8949.59	13881.8	10257.5	7531.9
Gbp6 protein	Gbp7	34555.4	51507.9	49025.9	43213.4	35914.5	40157.8	41633.2	27934.7	18682.3	28264.9	18241.9	22294.3	21339.9	27289	28662.8	22969.3
2-amino-3-ketobutyrate coenzyme A ligase, mitochondrial	Gcat	25479.4	32067.8	27895.9	29251.3	24500.9	27955.4	26070.5	23516.8	14817.3	16060.4	12251.7	19488.8	21890.3	24572.7	25388.6	29152
GRIP and coiled-coil domain-containing protein 1	Gcc1	1918.54	1666.1	1460.23	28032.7	25647	3100.2	16675.8	20888.6	13503.5	15733	10692.2	15425.2	10737.9	12536.2	1059.49	758.438
GRIP and coiled-coil domain-containing protein 2	Gcc2	1380.01	2818.9	1870.28	3552.25	1190.57	1729.07	1830.66	1280.26	853.174	302.755	384.162	950.964	903.231	1301.74	470.983	653.683
Glutaryl-CoA dehydrogenase, mitochondrial	Gcdh	9250.14	13154.8	9207.28	10993	9072.62	13675.9	10848.9	8005.18	4439.44	4277.81	3545.05	5777.42	8571.08	6712.51	8978.88	8679.21
GC-rich sequence DNA-binding factor 2	Gcfc2	2359.85	3919.22	3124.95	2369.1	2568.96	2728.4	2238.19	2235.73	1379.22	1481.85	1036.69	1631.15	1727.07	1337.8	2257.02	2362.6
Glutamate--cysteine ligase catalytic subunit	Gclc	8578.14	11219.5	9407.4	8998.84	10669.9	14251.3	9887.66	10091.4	3870.44	4518.77	3787.33	4729.27	6695.69	5907.52	6730.74	6431.45
Glutamate--cysteine ligase regulatory subunit	Gclm	38269.1	61400.2	49892.6	46100.6	65398.4	82226.7	56788	53548.7	22149.9	24854.4	22013.6	29065.4	18110.3	18937.3	25818.9	24650
eIF-2-alpha kinase activator GCN1	Gcn1	54123.3	74619.9	58617.9	92776.1	49670.6	58409.4	77920.2	46704.5	123170	88639.6	90635.4	125589	79348.4	45671.3	55239.9	52249.3
Glycine cleavage system H protein, mitochondrial	Gcsh	7209.98	9107.56	6527.48	11067.6	9589.12	5803.32	8404.84	6792.62	4078.92	4316.33	2979.71	6611.91	5405.22	3634.33	3766.58	3437.92
Ganglioside-induced differentiation-associated protein 2;Isoform 2 of Ganglioside-induced differentiation-associated protein 2	Gdap2	71.3894	653.694	308.478	294.588	145.713	456.982	486.491	216.904	99.0481	180.409	130.562	81.6763	201.253	167.924	215.182	281.177
Glycerophosphodiester phosphodiesterase 1	Gde1	4434.92	4479.36	5364.37	3916.11	6358.65	4567.18	4985.26	6330.62	4234.55	3304.34	3388.69	5323.06	4110.91	3802.56	5532.87	6444.74
Rab GDP dissociation inhibitor alpha	Gdi1	10974.6	14422.1	12889.6	12044.6	15902.5	16415.6	17028.1	15832.5	3181.04	3668.25	2293.11	3072.39	7425.17	7735.51	9694.55	8927.66
Rab GDP dissociation inhibitor beta	Gdi2	743855	1087150	843022	800790	695453	971581	758303	697942	286407	318368	296355	385744	461740	509449	593099	582765
GDP-D-glucose phosphorylase 1	Gdpgp1	71.8632	146.236	1054.45	522.306	0	574.16	22.4231	350.393	0	0	400.716	126.886	0	530.507	0	668.662
GTP-binding protein GEM	Gem	2881.75	2395.66	3721.1	4395.48	4114.48	3818.78	5209.81	4468.62	848.373	383.976	868.81	521.767	1558.2	1695.21	784.864	1811.79
Gem-associated protein 2	Gemin2	10413.9	7779.33	10857.3	11805.3	14720.6	7229.11	11173	13319.3	6667.19	7235.9	4965.61	10680.7	7583.74	6133.58	6560.84	4389.47
Gem (Nuclear organelle) associated protein 4	Gemin4	11563.6	13712.3	12054.2	11244.4	11343.6	10643.3	8965.43	9939.12	2327.81	2874.15	2437.12	3216.68	7703.46	9992.77	9654.71	9457.44
Gem-associated protein 5	Gemin5	29994.7	26163.8	31535.4	32293.1	28706.2	22697.1	32281.1	27587.4	15681.5	14217.8	13700.5	22102.4	19338.7	18996.1	21120.8	19928.2
Gem-associated protein 6	Gemin6	6088.98	1154.69	3095	11010.9	6170.64	882.911	4866.26	3515.71	3193.65	2973.62	1703.03	3837.27	815.87	2360.64	1876.7	721.624
Gem-associated protein 7	Gemin7	9311.53	16200.9	6544.38	7374.88	5455.83	9916	4459.2	3323.84	4616.27	3705.96	3140.14	5959.89	4925.24	4236.54	5882.29	5250.4
Gem-associated protein 8	Gemin8	1830.35	4392.17	2603.61	2517.86	1742.65	3188.27	1956.82	1591.05	801.223	831.217	340.358	1371.78	1675.53	1316.13	2323.69	2278.37
Flap endonuclease GEN homolog 1	Gen1	1166.51	1564.33	1435.34	1484.8	5361.53	1370.18	1011.12	598.972	406.405	80.4961	104.308	83.6188	417.327	630.011	769.21	621.412
Guided entry of tail-anchored proteins factor 1	Get1	894.882	2341.48	1015.06	1127.17	755.44	1676.17	940.152	758.434	317.561	0	0	552.078	1058.37	1162.99	1433.49	1537.98
ATPase GET3	Get3	63635.6	87519.1	67301.2	67047.8	61790.3	85234.9	64499.8	52547.8	34121.7	36381.8	30472.1	42971.1	52633.5	44580.6	54512.8	56555
Golgi to ER traffic protein 4 homolog	Get4	38918.6	42890.4	37556	37666.5	28501.5	40876.9	28723.8	29965	11770.8	7105.65	6816.98	9240.28	19371.3	19037.5	23691.1	20027.6
FAD-linked sulfhydryl oxidase ALR	Gfer	9786.16	3962.93	9320.1	10844.4	9447.51	7675.87	10888.7	7968.32	3662.17	2708.62	2943.81	3657.96	5703.43	5380.88	5768.46	4324.37
Zinc finger protein Gfi-1	Gfi1	422.038	673.423	545.568	468.787	465.124	409.865	388.808	425.657	400.095	478.207	256.223	395.613	812.138	444.151	661.622	595.594
Elongation factor G, mitochondrial	Gfm1	33918.1	41707.7	33755.5	38993.2	38862.4	37964.7	38280.5	33498	18931.5	20734.8	16431.1	23423.6	23908.1	22885.7	25550.4	25069.8
Isoform 2 of Ribosome-releasing factor 2, mitochondrial	Gfm2	14140.6	12169	7854.86	19925.9	16641.9	6747.25	8811.88	15174.2	4584.04	4342.33	3572.85	5008.54	8680.51	11766.5	8906.28	8511.54
Glutamine--fructose-6-phosphate aminotransferase [isomerizing] 1;Isoform 2 of Glutamine--fructose-6-phosphate aminotransferase [isomerizing] 1	Gfpt1	48147.1	47701.3	62918.3	51138.5	51896.1	46162.3	58117.1	48435	25529.2	25592	24468.9	32390.6	43701.6	41387.8	50205	46090.9
ADP-ribosylation factor-binding protein GGA1	Gga1	11479.8	16720.3	10965.6	10754.4	7660.91	12150.4	10121	7065.53	2589.08	2943.87	2923.92	3132.59	6987.75	7399.01	8315	8075.87
ADP-ribosylation factor-binding protein GGA2	Gga2	3931.62	6282.56	4497.35	4087.67	2458.98	4014.64	2922	2380.16	1061.49	1973.86	2078.08	1822.7	2452.95	2082.16	2804.51	2469.28
ADP-ribosylation factor-binding protein GGA3	Gga3	3146.28	4511.75	2988.99	2724.41	2194.4	4840.89	2884.58	2284.26	1032.74	994.175	959.443	1251.87	1628.37	1601.67	2821.01	2802.09
Gamma-glutamylaminecyclotransferase	Ggact	7011.4	19915.2	10474.4	19106.9	14769.2	20037.4	17418.5	16363.2	6743.64	6487.73	6506.42	12467.2	12667.9	11089.8	16377	13983.7
Gamma-glutamylcyclotransferase	Ggct	14343.5	13404.8	7011.45	14956.2	9872.35	10303.5	14058.7	10098.4	6502.03	6358.38	5729.55	7464.68	7504.09	9128.4	8658.51	7688.82
Gamma-glutamyl hydrolase;Isoform II of Gamma-glutamyl hydrolase	Ggh	9161.95	9998.59	8215.2	10761.2	10542.2	8793.8	12695.1	11710.3	4981.25	5813.84	4077.33	7350.88	8473.75	6838.22	8472.18	7242.6
Gametogenetin-binding protein 2;Isoform 2 of Gametogenetin-binding protein 2;Isoform 3 of Gametogenetin-binding protein 2;Isoform 4 of Gametogenetin-binding protein 2	Ggnbp2	872.161	1356.93	375.714	688.535	653.443	980.735	1416.61	29.7386	117.429	0	0	0	0	0	0	0
Geranylgeranyl pyrophosphate synthase	Ggps1	4646.58	7576.39	6704.8	7871.19	29714.8	6418.66	40178.4	25149.3	2785.44	2811.74	2828.78	3336.5	40007.1	10734.2	6422.27	5243.64
N-acetyllactosaminide alpha-1,3-galactosyltransferase;Isoform 2 of N-acetyllactosaminide alpha-1,3-galactosyltransferase;Isoform 3 of N-acetyllactosaminide alpha-1,3-galactosyltransferase	Ggta1	0	0	0	0	67.9072	196.456	85.2328	93.6007	0	0	0	0	36.6105	47.6348	0	0
GH3 domain-containing protein	Ghdc	0	0	0	0	107.325	190.679	0	0	0	0	0	0	61.1445	104.518	105.228	161.458
Growth hormone-inducible transmembrane protein	Ghitm	17872.7	10940	13245.1	25462.6	46603.3	17773	39540.7	48652.4	16085.2	20128.2	16943.1	21604.9	22044.8	33277.2	15686	12999.3
Glucose-induced degradation protein 4 homolog	Gid4	2967.42	4551.01	2801.92	2944.42	2803.79	3141.75	1776.3	1854.07	0	41.8454	0	0	531.855	1313	1432	1559.29
Glucose-induced degradation protein 8 homolog	Gid8	14394.7	21169.6	16608.3	18200.8	16486.7	10542.2	18219	14508.4	6238.55	4577.36	3095.51	5273	6367.12	6651.13	8217.97	8562.34
GRB10-interacting GYF protein 1	Gigyf1	505.577	391.828	550.413	579.398	505.746	414.495	512.723	479.128	153.112	250.288	171.598	243.162	288.147	256.11	305.838	200.187
GRB10-interacting GYF protein 2	Gigyf2	10735.3	14788.3	11818.3	12689.5	7257.73	10125	8197.9	8168.27	3196.55	2844.62	3914.79	3995.77	6126.17	5015.06	6712.43	5553.42
GTPase IMAP family member 1	Gimap1	16414.4	15752	13770.9	21968.3	25658.5	16958.3	18853.1	24728	23469.8	23886	22127.8	31965.1	11423.3	21087.6	14975	16792
GTPase IMAP family member 3	Gimap3	73764.4	103265	80229	72169	65743.6	104745	79879.4	71024.1	43876.8	48100.6	42214.5	57789	59347.6	52348.5	62133.2	66950
GTPase IMAP family member 4	Gimap4	653220	891955	714321	799678	643555	725216	533159	648210	491141	389782	369062	612018	547894	408356	499903	611537
GTPase IMAP family member 5	Gimap5	26986.8	37848	29869	28366.2	25564.8	40121.1	28778.3	25580.1	19573.9	19238.9	18450.7	25169.7	25813.8	26472	26934.3	30608.8
GTPase IMAP family member 6	Gimap6	811.865	918.642	1420.4	709.938	535.199	616.013	573.537	634.212	3111.6	2973.44	2889.45	3614.44	4186.83	2979.37	3978.77	3964.52
GTPase, IMAP family member 7	Gimap7	136647	137970	129170	129819	148225	107889	128987	142276	151708	132850	117853	179944	160402	133492	137580	148703
GTPase IMAP family member 8	Gimap8	10433.5	10476.5	12205	13965.2	14754.7	10692.6	13877.7	14297.6	5985.79	5350.91	4978.73	7166.62	12234.9	9612.79	9274.17	7971.43
GTPase IMAP family member 9	Gimap9	60130.1	37051.4	43977.9	61904.7	56757.8	30856.7	58815.4	57513.9	38838.3	39213.4	30930.2	50725.3	36411.9	29496.3	20737.2	21424.5
DNA replication complex GINS protein PSF1	Gins1	25675.8	17818.4	22796.7	29561	20896.1	22919	26064	16310.6	12669.2	10476.7	12391.9	12066	18973.5	15478.8	11769.6	12117.3
DNA replication complex GINS protein PSF2	Gins2	6476.95	13497.2	7916.9	8368.67	3562.43	3613.18	3127.17	2001.3	537.396	332.936	352.22	920.055	2450.23	942.146	213.4	404.193
DNA replication complex GINS protein PSF3	Gins3	24636.8	33929.9	27077.3	26136.5	23586.3	28770.4	20348	20421	14572	14609.8	13671.1	19674.3	17814.6	17129.8	20923.2	23278.6
DNA replication complex GINS protein SLD5	Gins4	16877.1	24755	19921.7	18660.2	14372	16932.1	13914.6	11817.7	6988.69	7183.68	6542.33	11240.7	8418.32	9883.73	12553.5	12221.9
PDZ domain-containing protein GIPC1	Gipc1	19334.8	32920.6	23592.9	29978.8	18204.8	23658.9	17622	16091.5	9967.07	8960.48	3186.83	13358.4	18277.2	17731.8	23060.1	20698.2
ARF GTPase-activating protein GIT1	Git1	12656.1	18114.2	13427.8	14805.7	15084.1	14886.9	14998.9	14746.6	9188.69	9781.47	8259.53	12381.3	9670.34	9244.54	11180.1	14144.1
ARF GTPase-activating protein GIT2	Git2	22193.3	18237.3	23131.5	28469.2	94675.9	16643.9	21127.1	64253.2	90475.2	76846.3	65263.5	100515	59108.4	15763.9	17387.2	22262.1
Glycerol kinase;Isoform 1 of Glycerol kinase;Isoform 2 of Glycerol kinase	Gk	6611.01	7816.98	7116.76	6972.06	8193.21	9189.08	9627.21	7684.35	3578.78	4012.33	3429.3	5159.98	7463.55	6300.73	8073.94	7406.91
G kinase-anchoring protein 1	Gkap1	428.313	776.934	492.147	783.914	368.99	701.172	331.978	362.46	17.8245	10.2338	21.7986	31.2553	188.916	87.8941	116.346	262.526
Alpha-galactosidase A	Gla	7547.63	11266.7	7800.45	9826.97	7959.45	9905.51	11240.8	9780.43	6258.3	8673.53	5161.93	8903.79	9631.08	7438.11	9705.7	10292.2
Beta-galactosidase	Glb1	27976.8	40076.4	34940.9	36901	37197.2	38866.7	38324.4	34990.8	20799.6	19954.8	20104.7	27381.5	24532.4	19819.6	25149.5	34795.5
Glucocorticoid-induced transcript 1 protein	Glcci1	0	207.759	0	123.527	44.3056	290.835	0	57.5645	0	0	0	0	159.828	0	0	0
D-glucuronyl C5-epimerase	Glce	292.783	152.827	266.604	286.689	207.697	401.048	232.505	134.03	125.592	39.2008	81.9415	135.832	145.092	125.871	261.598	326.956
Nucleoporin GLE1	Gle1	3263.07	5474.06	3813.43	3269	3621.29	3816.7	3523	3162.16	2033.44	1723.82	1638.57	2444.61	2528.53	2528.6	4332.05	3627.67
Golgi apparatus protein 1	Glg1	26177.8	22868	23272.7	31659.7	28372.8	23692.7	45713.6	26663.5	7818.93	8831.62	6236.88	5953.46	22712.1	19960.5	14844.5	10253.8
Glioma pathogenesis-related protein 1	Glipr1	2197.9	5145.24	3535.9	6115.09	2489.98	6318.89	2740.42	3372.82	412.13	569.518	492.177	819.147	1847.91	1691.57	705.536	1975.49
Golgi-associated plant pathogenesis-related protein 1	Glipr2	294123	271439	319998	350164	299790	266397	324600	294716	211620	210706	210086	285191	245681	249827	267413	250079
Glomulin	Glmn	15497.2	22502.4	18338.7	15757.2	13698.1	21094.1	16383.3	13634.9	4511.79	5081.7	4650.29	4336.99	10759.6	9665.78	13735.8	12682.2
Glycosylated lysosomal membrane protein	Glmp	1629.06	2520.67	1985.58	1505.39	2442.33	3983.04	3658.72	2938.49	831.981	408.279	827.38	1157.79	1028.62	1467.47	1283.12	2043.94
Lactoylglutathione lyase	Glo1	178010	139782	159234	198597	164955	121750	214485	151128	89143.9	102280	87675.1	122733	113194	119874	124367	84650.5
Glyoxalase domain-containing protein 4	Glod4	134683	199752	159843	161039	131331	183452	153219	121384	70196.6	77913.8	62845.8	87960.3	96853.2	99496.9	127345	125722
Glutaredoxin-1	Glrx	546022	781328	744930	745330	551112	725470	602076	509250	377384	409194	352509	511191	352340	373279	457987	367886
Glutaredoxin-2, mitochondrial;Isoform 2 of Glutaredoxin-2, mitochondrial	Glrx2	813.288	1186.16	1033.56	1024.35	1347.41	1180.08	940.423	1488.78	603.438	0	0	365.607	284.686	343.079	0	0
Glutaredoxin-3	Glrx3	147067	205247	159891	179355	159355	182853	156768	146524	97467.6	137310	107975	141397	110723	108635	126842	139905
Glutaredoxin-related protein 5, mitochondrial	Glrx5	18125.4	43497.2	25846.4	37693.7	17638.7	32887.6	13145	10170.8	10495.2	9728.6	5909.24	14426.7	9833	7527.04	14130.6	12371.5
Isoform 2 of Glutaminase kidney isoform, mitochondrial	Gls	7650.23	6193.04	7101.54	7249.8	7155.7	4521.8	7633.05	7006.43	4423.02	4331.92	3669.1	6336.25	4588.49	3702.34	5444.99	5648.26
Glutaminase kidney isoform, mitochondrial	Gls	48346.1	71759.5	47626.9	60623.2	54296.8	68223.7	57786.6	49237.4	28629.1	27779.6	23855.9	36123.2	32003.6	30299.1	34448.3	36650.9
Glutaminase liver isoform, mitochondrial	Gls2	23.5471	0	15.2525	42.0447	21.2735	27.821	32.5862	16.2748	2.43771	0	0	0	18.7298	8.49308	15.7859	17.0374
Glycosyltransferase 8 domain-containing protein 1;Isoform 2 of Glycosyltransferase 8 domain-containing protein 1	Glt8d1	301.873	564.733	432.892	370.186	247.493	427.261	260.474	156.379	75.2242	34.2172	75.0334	78.6658	81.5951	0	0	0
Glycolipid transfer protein	Gltp	65109.9	72711.9	63434.5	83046.4	48126.7	71500.6	53912.6	44666.8	18591.4	19773.5	17735.8	23508.9	33244.2	36536.1	33520.3	27613.6
Glutamate dehydrogenase 1, mitochondrial	Glud1	217761	274639	242333	237827	246393	266020	258143	225190	171765	178840	158527	223617	213387	183912	241654	232206
Glutamine synthetase	Glul	1626.56	3153.26	2277.31	1600.63	1367.57	2450.44	2021.33	1591.1	5179.58	6467.67	4704.18	7419.64	2836.15	2308.49	3160.48	5064.31
Putative oxidoreductase GLYR1	Glyr1	28968.3	25619.2	31671.5	33892.5	26932.9	24948	29391.7	23764.2	19143.2	16736.4	14329.2	21362	22962.4	21262.3	26607.6	20904.2
Ganglioside GM2 activator	Gm2a	159066	182673	140924	250882	212802	169222	217330	189022	134522	170170	115914	167207	143713	129048	126023	118472
Germ cell-less protein-like 1	Gmcl1	0	0	0	0	96.4953	0	0	115.247	0	0	44.1249	0	0	0	0	0
GDP-mannose 4,6 dehydratase	Gmds	50011.1	52298.7	54992.9	54980.2	49912.6	47734.7	57872.6	47322.4	29153.4	28553.2	25154.3	36261.8	37841.2	37496.3	33708.6	29802.7
Glucocorticoid modulatory element-binding protein 1	Gmeb1	24046.1	4514.31	25962.5	31142.3	6769.58	4490.94	14903.7	18787.6	17001.7	1715.54	1920.81	2433.55	5715.71	6570.08	5618.95	4460.21
Glucocorticoid modulatory element-binding protein 2	Gmeb2	7227.07	6031.33	7640.73	7946.98	5621.44	3696.12	5820.24	5446.22	4987.42	4776.85	3946.92	6456.6	6183.35	5817.86	6839.26	7116.36
Glia maturation factor beta	Gmfb	88008.1	130330	115617	116113	103384	122634	102511	88573.5	49606	64517.9	47895.5	76390.4	61132.3	64377.4	76486.1	74254.3
Glia maturation factor gamma	Gmfg	361986	409795	364319	476303	415587	388106	412969	411946	257559	284415	232237	391064	228945	259622	276558	272991
GEM-interacting protein	Gmip	18938.9	26325.1	21546.5	21520.5	18716.6	22423.3	19339.9	18044.8	11037.2	12558.1	10167.7	15276.7	15065.9	13392.8	16083.7	14854.8
Geminin	Gmnn	8605.52	7420.49	6361.64	8478.34	8535.91	634.782	6647.93	6730.57	1225.34	674.271	1344.44	3663.64	216.308	695.173	2161.05	189.324
Mannose-1-phosphate guanyltransferase alpha	Gmppa	23123	21226.6	23932.1	24972.9	21960.8	23286.6	21518.8	21945	12629.5	13565.3	12627.3	17694.2	15482.9	17647.2	15849.2	14525.8
Mannose-1-phosphate guanyltransferase beta	Gmppb	59612.6	81762.2	72800.5	65847.2	50071.7	61289.4	53116.8	45467.6	24808.6	26694.9	26012.5	33302.8	42496.5	45107	52174.6	41971.9
GMP reductase 2	Gmpr2	32056.8	23085.5	53668.6	50193.2	48976.8	47383.5	44947.8	50173.7	28135.2	21727.6	23598	20596.5	40081.7	31090.2	47336.9	48255.4
GMP synthase [glutamine-hydrolyzing]	Gmps	167171	219486	180239	180634	150688	177148	153102	134647	101184	106546	87659.4	132530	128566	111584	152084	154000
Guanine nucleotide-binding protein subunit alpha-11	Gna11	2312.97	4151.79	3147.58	3151.52	2592.61	2962.7	2576.2	2239.97	2226.23	1970.41	1925.12	1905.07	2701.21	2563.16	2334.59	2501.21
Guanine nucleotide-binding protein subunit alpha-13	Gna13	47306.7	50820.9	53106.9	48670.5	40783.8	53285.3	47328.5	36997.4	18641.4	15139	17891	21868.4	28058.4	35396.4	33961.4	29370.3
Guanine nucleotide-binding protein G(i) subunit alpha-2	Gnai2	355881	439971	387738	393905	374252	383329	377140	354211	199753	206629	194085	284547	240414	238028	261420	257223
Guanine nucleotide-binding protein G(i) subunit alpha	Gnai3	44676.6	64927	43936	63091.7	60845.1	44308.1	55449.9	57518.2	35926.9	43268.2	35574	47508.2	33550.5	36061.4	40366.3	39880.8
Guanine nucleotide-binding protein G(q) subunit alpha	Gnaq	2037.08	4184.22	2421.74	2676.45	2262.38	2666.04	2760.94	1902.01	1029.25	1070.31	722.876	1001.72	1805.3	1696.85	1903.47	1713.48
Guanine nucleotide-binding protein G(s) subunit alpha isoforms short;Isoform Gnas-3 of Guanine nucleotide-binding protein G(s) subunit alpha isoforms short;Guanine nucleotide-binding protein G(s) subunit alpha isoforms XLas	Gnas	45245.3	63001	51145.4	46980.9	42517.1	49449.2	38562.5	37126.7	26892.4	26928.5	24229.4	37028.6	32360.7	31218.6	38489.3	43324.4
Isoform Gnas-2 of Guanine nucleotide-binding protein G(s) subunit alpha isoforms short;Isoform XLas-4 of Guanine nucleotide-binding protein G(s) subunit alpha isoforms XLas	Gnas	355.033	0	367.007	255.523	0	0	0	0	256.712	258.909	161.9	310.1	0	0	236.063	196.546
Guanine nucleotide-binding protein G(I)/G(S)/G(T) subunit beta-1	Gnb1	151665	161218	171234	194166	253022	166247	197975	270942	90556.9	117446	83124.7	119677	100919	111756	116410	106965
Guanine nucleotide-binding protein G(I)/G(S)/G(T) subunit beta-2	Gnb2	172028	209745	210760	185848	178970	187977	206186	174874	113759	138891	104749	145344	141283	124356	171127	164813
Bifunctional UDP-N-acetylglucosamine 2-epimerase/N-acetylmannosamine kinase	Gne	17669.9	17178.5	17410.8	19210	16006.8	16939.8	17646.4	15139.1	7988.46	8327.84	10833.4	9532.11	8012.89	7004.16	7356.98	7720.09
Guanine nucleotide-binding protein G(I)/G(S)/G(O) subunit gamma-12	Gng12	9636.35	21458.1	13842.5	5943.17	935.927	14579.1	7861.71	1359.32	11637.8	4404.68	1909.19	5578.62	7518.78	7648.77	10877	10668.5
Guanine nucleotide-binding protein G(I)/G(S)/G(O) subunit gamma-2	Gng2	7693.11	5492.93	8044.49	9707.93	7431.25	821.984	8716.05	6211.68	4071.35	5537.72	1136.58	3800.58	7855.35	6600.37	0	7410.38
Guanine nucleotide-binding protein G(I)/G(S)/G(O) subunit gamma-5	Gng5	0	2365.74	291.381	220.953	0	1130.55	363.787	0	35.9464	0	0	303.199	0	0	105.028	292.322
Guanine nucleotide-binding protein-like 1	Gnl1	19424.7	36530.3	25573.4	26319.8	18569.5	21963.5	19562.6	14667.6	12506.2	17981.1	10629.6	15794.6	20898	17648.7	22864.7	22142.6
Nucleolar GTP-binding protein 2	Gnl2	37405.2	39625.5	32833.8	22620.7	16811.3	29307.7	26600.1	15571.5	9774.82	8277.03	8389.7	8762.27	29082.6	19393.3	25526.4	10294.9
Guanine nucleotide-binding protein-like 3	Gnl3	62715.6	64882.1	64385.9	66254.7	54051.1	48784.4	62794.7	45569.3	35706.8	38784.3	29824.4	41234.2	50873.7	41682.7	54290.9	49880
Guanine nucleotide-binding protein-like 3-like protein	Gnl3l	10937.6	13902.1	11123.6	10123.3	7118.41	9914.44	8697.97	6774.23	2394.76	1309.76	1428.59	2898.43	3559.62	2354.85	3505.82	3675.69
Dihydroxyacetone phosphate acyltransferase	Gnpat	9587.82	14780.4	12329	13190.4	8585.17	13424.6	8160.66	8540.72	983.958	1162.85	397.897	1217.37	8341.02	7797.27	9279.11	8275.48
Glucosamine-6-phosphate isomerase 1	Gnpda1	53222.2	103833	168671	150643	142711	78406.7	152452	127691	35159.5	54049.9	46350.7	56936.7	29909.3	33383.3	133139	119023
Glucosamine-6-phosphate isomerase 2	Gnpda2	20792	31840.2	21988.7	20389.5	25123.2	34802.3	23813.4	28422.6	7807.96	8523.19	8668.06	10759.5	13944.5	14295.3	18080	19950.7
Glucosamine 6-phosphate N-acetyltransferase	Gnpnat1	29443.4	42510.8	30072.5	33798.3	32044.4	36736.8	32702.8	28198.5	14630.1	15066.5	11713.9	18276.7	29782.6	21382	28759.9	29197.8
N-acetylglucosamine-1-phosphotransferase subunits alpha/beta;Isoform 2 of N-acetylglucosamine-1-phosphotransferase subunits alpha/beta	Gnptab	607.53	842.994	410.823	698.83	323.168	685.895	514.547	213.582	103.444	50.7025	76.8813	231.73	364.452	361.111	386.385	326.211
N-acetylglucosamine-1-phosphotransferase subunit gamma;Isoform 2 of N-acetylglucosamine-1-phosphotransferase subunit gamma	Gnptg	3161.5	4413.82	2509.01	4019.94	4167.05	3396.8	3353.23	3207.4	727.177	684.296	315.278	1431.14	1742.25	1154.67	1529.33	1615.68
N-acetylglucosamine-6-sulfatase	Gns	3187.61	2606.17	3747.67	3395.58	4148.06	2571.59	3829.68	3021.15	1516.84	1673.8	1616.37	1099.61	2566.93	2475.88	3742.16	3342.42
Golgin subfamily A member 1	Golga1	2196.96	3227.6	2635.24	3168.93	2471.14	0	2186.84	2400.66	1379.18	1737.17	1169.15	1515.8	2416.46	2207.17	2652.15	2297.2
Golgin subfamily A member 2;Isoform 2 of Golgin subfamily A member 2	Golga2	8818.89	10733.7	12730.2	9675.06	4872.28	9383.56	9743.9	4860.46	4271.9	2062.31	2948.82	2664.35	5295.39	4733.05	5455.53	5697.75
Golgin subfamily A member 3	Golga3	5669.28	6239.54	6680.25	5417.96	6198.83	5313.03	6589.13	4848.05	1992.6	1706.12	1856.8	2296.72	3760.33	3393.65	5246.64	3730.76
Golgin subfamily A member 4	Golga4	226.56	446.081	178.745	199.813	297.347	336.618	195.868	680.771	52.7756	428.218	56.1973	18.1249	80.0303	90.5829	64.8545	116.348
Golgin subfamily A member 5	Golga5	8487.57	7573.87	9157.21	9249.76	10128	9760.6	10525.1	8631.56	2200.61	2786.21	2504.07	2729.44	5201.36	5073.66	5689.06	4867.83
Golgin subfamily A member 7	Golga7	26346.8	30608.2	29064.7	28527.7	22487.2	21112.7	22769.6	21762.8	6400.19	8013.52	7068.03	9526.32	12618.5	14294.9	14051.8	15018.6
Golgi autoantigen, golgin subfamily b, macrogolgin 1;Golgi autoantigen, golgin subfamily b, macrogolgin 1	Golgb1	1084.2	2534.29	1113.31	1073.11	1091.61	1343.41	2088.68	864.243	480.299	453.15	343.476	432.118	533.828	592.247	860.051	671.417
Golgi integral membrane protein 4	Golim4	1553.71	2126.25	2058.6	1175.14	2331.89	2123.63	1819.43	1406.72	660.07	177.231	569.233	447.546	1334.88	1033.19	687.778	853.627
Golgi membrane protein 1	Golm1	7188.2	9282.21	8969.53	9249.52	10064	7230.86	8661.34	8367.58	1615.99	745.281	594.5	4567.17	1107.34	1703.73	1442.75	514.606
Golgi phosphoprotein 3	Golph3	8970.94	10374.4	12480.7	11007.9	9593.49	8379.88	10477.8	8254.52	6933.21	6969.57	6402.61	9101.88	6784.59	7250.05	9446.81	9457.76
Golgi phosphoprotein 3-like	Golph3l	4560.17	3831.36	3147.58	3860	5048.88	3346.8	4966.43	4489.65	2340.23	1633.16	2202.04	3504.09	2411.73	3050.79	3114.9	3008.75
Vesicle transport protein GOT1B	Golt1b	41832.4	66421.8	47573.6	40138	32247.4	59743.3	30966.8	32008.7	14986.5	16452	15821.6	20748.7	34632.7	33472.1	40660.6	41753.1
GON-4-like protein	Gon4l	364.029	315.478	239.223	392.478	305.528	265.35	315.266	251.341	91.5372	62.1204	104.193	86.1024	78.7347	60.669	31.1901	33.9937
Golgi-associated PDZ and coiled-coil motif-containing protein;Isoform 2 of Golgi-associated PDZ and coiled-coil motif-containing protein	Gopc	5845.51	4806.24	7317.98	6560.04	6890.7	7429.7	8200.59	5783.12	1699.3	1666.17	1607.61	2110.59	2458.84	2550.28	2468.04	1953.06
Golgi reassembly-stacking protein 1	Gorasp1	172.914	313.754	237.063	128.406	143.742	386.39	184.675	81.6624	0	0	0	0	134.417	121.842	148.82	236.255
Golgi reassembly-stacking protein 2	Gorasp2	19299.4	27060.6	26164	34399.6	25102.9	26045.5	26530.1	18253.1	12671.6	17238.6	11621.6	19830.8	19346.1	14877.7	18599.1	20388.5
Golgi SNAP receptor complex member 1	Gosr1	9910.08	15339.9	14870.9	15407	12247.1	16724.1	13633.9	9959.57	6406.73	4853.23	6414.93	5167.85	9902.98	10636	12056.7	11379.2
Golgi SNAP receptor complex member 2	Gosr2	22002.2	40085.6	28320.8	25112.5	19312.7	36405.3	22018.8	17179.8	8098.45	6416.25	7514.71	8377.81	14607	14947.1	19521.1	20076
Aspartate aminotransferase, cytoplasmic	Got1	186571	234149	205929	215973	199031	201494	204425	197466	116288	128326	118344	157206	175016	171393	222104	192043
Aspartate aminotransferase, mitochondrial	Got2	709889	869987	777692	798776	791809	812903	852906	783297	519674	563780	477535	664206	709965	634116	764436	753259
Glycosylphosphatidylinositol anchor attachment 1 protein	Gpaa1	13675.2	16219.7	15798.8	14979.8	16780.1	15543.6	16849.8	16215.5	9644.21	10454.3	9576.06	11760.6	11930.1	11787	15368.5	13561.2
GPALPP motifs-containing protein 1	Gpalpp1	10424.1	3339.74	1817.08	4607.35	3622.1	2860.16	3265.77	2785.47	2247.02	1304.76	2423.57	2508.38	1449.56	1875.22	1230.68	740.349
Glycerol-3-phosphate acyltransferase 1, mitochondrial	Gpam	383.666	509.645	375.81	377.505	210.286	318.433	234.232	208.169	71.0531	66.5343	59.7028	114.071	163.588	118.724	202.928	203.835
Glycerol-3-phosphate acyltransferase 3	Gpat3	846.747	1654.46	1337.2	568.276	122.95	1035.61	494.026	90.9403	0	0	7.35856	3.6042	421.597	560.944	826.953	939.291
Glycerol-3-phosphate acyltransferase 4	Gpat4	1974.42	1832.24	1414.24	1608.69	2046.05	2554.42	2967.56	1629.28	826.696	216.306	485.529	886.519	1128.05	1188.63	1126.83	1378.81
G patch domain-containing protein 1	Gpatch1	1025.88	727.586	1419.8	1174.37	616.22	594.882	905.678	1193.53	767.903	747.81	714.631	1253	570.34	649.022	595.759	465.507
G patch domain-containing protein 11	Gpatch11	3370.49	5287.97	4237.62	3530.36	3089.59	5748.39	3970.28	2785.19	1059.1	1589.47	845.756	1293.6	1411.09	1361.22	1805.84	1703.38
G patch domain-containing protein 4	Gpatch4	6068.84	5626.6	6131.57	6519.59	4755.13	3680.79	4622.48	4261.92	1648.88	1771.78	1673.38	2432.82	2029.1	2387.6	3779.74	3021.02
G patch domain-containing protein 8	Gpatch8	1070.88	1611.27	1331.08	1518.43	1302.82	1248.74	1175.89	1086.28	818.107	718.856	628.951	1076.59	744.952	548.979	816.519	711.586
Vasculin;Isoform 2 of Vasculin	Gpbp1	5037.82	6111.18	5458.16	5001.38	3782.25	4106.83	5385.59	3015.25	453.532	979.157	704.929	1001.57	3324.59	3061.47	3068.12	4235.53
Vasculin-like protein 1	Gpbp1l1	301.312	91.9892	160.003	359.893	356.855	430.189	473.983	234.19	0	140.105	236.876	346.525	206.655	0	42.843	0
Glypican-1	Gpc1	143.351	253.837	173.591	149.837	157.803	353.55	221.069	148.969	80.5959	121.3	64.9869	0	130.578	107.48	126.284	94.5821
Glycerophosphocholine phosphodiesterase GPCPD1;Isoform 2 of Glycerophosphocholine phosphodiesterase GPCPD1	Gpcpd1	708.892	717.33	581.81	995.529	704.78	877.31	961.691	585.12	0	12.1954	131.909	0	0	70.6716	301.683	69.8524
Glycerol-3-phosphate dehydrogenase 1-like protein	Gpd1l	31243.6	35210.1	27150.7	33239	38309.6	28044.9	32597.1	36820	32301.9	33167.7	26387.2	33355.7	29689.5	24612	29681.6	31965
Glycerol-3-phosphate dehydrogenase, mitochondrial	Gpd2	89327	145894	110921	117890	99288.2	128335	119145	101104	66924	85256.5	73350.8	101930	86383.5	100368	117295	113079
Gephyrin	Gphn	7593.9	6299.83	5238.66	8922.25	6237.92	4485.49	9046.57	6664.56	3295.74	3796.02	3130.21	4208.36	6403.92	5373.82	4527.7	3693.04
Glucose-6-phosphate isomerase	Gpi	717991	829149	769844	752117	790056	925541	833605	716091	316751	315760	319968	400417	598446	635099	694629	653620
G-patch domain and KOW motifs-containing protein	Gpkow	18270.8	16688.6	17051.5	19428.3	20392.3	14681.2	17462.9	19475.6	9239.83	10354.8	14389.7	18362.4	11468.4	10562.3	13440.9	11901
GPN-loop GTPase 1	Gpn1	9927.35	12570.5	10460.6	11344.8	7849.52	9342.07	8389.75	8187.5	3875.5	3693.57	3276.76	6148.4	5842.84	5395.62	6397.21	6117.64
GPN-loop GTPase 3	Gpn3	9255.09	13696.2	9426.5	10292.1	8188.93	11469.3	9371.78	6429.32	3470.73	1002.37	660.081	2820.79	5391.94	4444.5	5700.74	5546
Probable G-protein coupled receptor 132	Gpr132	967.667	966.574	808.142	1200.18	708.874	1210.97	730.479	395.925	800.109	1134.89	825.175	1771.86	846.266	850.768	905.869	804.884
Probable G-protein coupled receptor 141	Gpr141	1143.64	3475.71	2445.36	727.045	1583.96	2955.3	2505.81	1652.28	212.491	136.625	96.0768	128.679	1703.94	1673.77	2639.1	2631.08
Probable G-protein coupled receptor 171	Gpr171	0	1687.54	1568.55	370.684	1514.06	1159.47	277.239	1892.7	419.832	543.016	273.255	1010.45	0	656.351	548.279	677.458
Ovarian cancer G-protein coupled receptor 1	Gpr68	2542.24	379.449	3314.54	2543.08	2201.94	442.181	2556.03	1947.83	684.814	303.74	521.012	864.643	777.475	630.574	85.2573	129.469
Golgi pH regulator	Gpr89a	297.693	240.297	340.501	208.723	1340.96	278.008	410.005	346.903	158.581	130.121	693.662	176.919	232.368	785.502	308.076	573.003
G protein-regulated inducer of neurite outgrowth 3	Gprin3	13701.9	13870	15133.2	15380.3	10939.9	12128.3	10927	10242.3	6429.14	6817.76	5877.75	9413.9	4016.45	4107.53	7332.12	4058.96
COP9 signalosome complex subunit 1	Gps1	42871.9	43151.5	38218.4	53115.4	49575.5	39261.8	50159	51746	22918.2	27006.2	22940.3	31907.8	32036.8	33235.4	30319.3	25585.2
G protein pathway suppressor 2	Gps2	2377.32	1909.78	2104.6	3019.27	2653.43	1014.38	2244.06	1956.48	735.16	316.214	536.262	801.369	1072.2	1094.41	1351.95	1152.45
G-protein-signaling modulator 3;Isoform 2 of G-protein-signaling modulator 3	Gpsm3	38116.4	64914.7	59802.6	87607.3	27848.7	21240.5	39677.9	22466.6	9536.75	8974.47	5313.84	14635.1	30218.6	26977.9	17834.8	10137.3
Alanine aminotransferase 2	Gpt2	1454.66	1812.4	1487.79	1174	3920.51	4570.06	5247.73	2583.09	433.38	153.981	342.349	438.855	841.764	689.514	1187.77	1046.16
Glutathione peroxidase 1	Gpx1	160617	203672	179812	219917	177085	188264	171656	149375	114324	122790	84210	188841	145598	120575	144041	141262
Phospholipid hydroperoxide glutathione peroxidase;Isoform Cytoplasmic of Phospholipid hydroperoxide glutathione peroxidase;Isoform Nuclear of Phospholipid hydroperoxide glutathione peroxidase	Gpx4	83949.9	62809.9	63568.4	105706	72800.3	61504.8	91626.4	63189.3	60360.5	52958.7	40510.4	71558.5	60632.6	62465	62891	52905
Protein Aster-A;Isoform 3 of Protein Aster-A	Gramd1a	511.4	1192.64	951.715	741.22	1306.42	1496.06	1249.67	1015.12	554.309	499.003	510.925	0	412.693	619.245	323.016	609.138
Protein Aster-B;Isoform 3 of Protein Aster-B;Isoform 4 of Protein Aster-B	Gramd1b	201.217	158.067	290.392	112.764	132.974	709.007	589.438	199.872	604.5	0	0	1243.93	222.146	188.315	356.243	0
GRAM domain-containing protein 2B	Gramd2b	607.346	1051.3	821.129	521.038	983.947	1578.47	1502.98	715.63	441.41	999.813	578.742	352.827	1895.28	1697.81	1999.75	1704.61
GRAM domain-containing protein 4	Gramd4	870.15	1383.93	1287.54	1830.79	1846.41	1690.26	3421.86	1611.42	478.516	517.118	525.889	464.838	1308.34	1798.13	1384.44	997.384
GRB2-related adapter protein	Grap	24860.9	20108.4	20935.4	30486.9	20805.9	17156.3	18785	39036.4	16781.4	16065.4	15301.4	23599.4	21214.1	18815.3	19495.5	18706.7
GRB2-related adaptor protein 2	Grap2	233971	279497	230302	276651	201388	216183	195662	178956	100709	97846.3	94437.7	130814	137215	140050	138515	126581
Growth factor receptor-bound protein 2	Grb2	169566	125048	123404	200665	206758	121227	201290	205654	113418	121346	114948	150385	101547	124581	79517.3	75002
Glyoxylate reductase/hydroxypyruvate reductase	Grhpr	76419.6	88861.1	76096.1	84559.7	95835.8	96876.8	87818	82205.2	63306.3	62135.8	49847.8	80380.9	76410.6	67724.6	79414.6	82115.9
GRIP1-associated protein 1	Gripap1	4457.82	6077.09	5368.93	4486.35	6350.01	2998.17	3867.86	7169.58	3580.19	3724.63	3368.77	5574.36	1548.61	3822.47	3523.8	1937.51
Beta-adrenergic receptor kinase 1	Grk2	86664.8	119741	97332.1	99823.3	85628.7	105906	83598	79201.6	52132.6	53538.2	47736.2	69658.8	65862	59215.2	69661	69919.3
Isoform GRK6B of G protein-coupled receptor kinase 6	Grk6	13818.2	17438.7	13998.3	13846.4	11822.2	15196.4	11662.7	11195.8	8480.25	7256.3	7289.87	9714.55	7808.03	7192.2	7440.13	8736.05
Progranulin	Grn	1641.24	3738.79	2522.16	2698.76	1699.29	2713.66	2143.74	1997.3	795.916	964.385	657.44	0	814.774	449.371	1193.71	977.064
GrpE protein homolog 1, mitochondrial	Grpel1	126110	163995	132435	146839	136893	136236	125878	125859	75631.4	78492.4	61618.5	84495.2	84919.4	76377.9	99756.4	100355
GrpE protein homolog 2, mitochondrial	Grpel2	288.202	2995.9	4619.76	3088.59	422.368	5140.51	3670.49	312.212	0	0	0	0	42.088	0	59.0529	57.5053
G-rich sequence factor 1	Grsf1	11102.4	16829	11921.6	12858.1	10014.3	12749	8733.23	8666.4	2397.53	1652.28	1791.11	2012.29	2891.31	2301.04	3060.71	3450.86
Glutamate-rich WD repeat-containing protein 1	Grwd1	40833.8	64995	49270.8	50096.8	38844.5	51554.3	43827.2	35512.4	27949.7	32045.9	24205.1	39848	36678.4	28880.4	42475.3	44665.1
Gasdermin-A2;Isoform 3 of Gasdermin-A2;Gasdermin-A	Gsdma2;Gsdma2;Gsdma	38.0427	316.757	69.8967	32.979	51.6222	70.9995	24.6771	0	56.4158	105.567	83.5657	143.294	0	19.5907	33.8679	53.5291
Gasdermin-D	Gsdmdc1	12738.7	11620.2	14533	14949.5	12203.6	13295.8	14627.3	12369.1	5199.41	6015.89	4653.08	7098.66	7431.1	8978.3	7936.05	6011.58
Genetic suppressor element 1;Isoform 2 of Genetic suppressor element 1;Isoform 3 of Genetic suppressor element 1	Gse1	1410.14	745.245	1523.37	551.839	345.805	462.407	159.198	194.643	49.2257	32.3169	47.351	72.292	201.429	564.575	248.968	179.762
Glycogen synthase kinase-3 alpha	Gsk3a	11782.2	20542.3	15268.8	15191.1	13110.1	18165.1	13025.8	11135.8	9665.78	10526.2	8309.99	12151.7	11505.8	11173.8	12850.7	13460.5
Glycogen synthase kinase-3 beta	Gsk3b	21558	26158.3	24412.1	24369.7	20678.2	20485	20681.1	19935.9	15665.7	16840.3	12759.1	19551.8	16062.8	14050.9	20141	18764.2
Isoform 2 of Gelsolin	Gsn	18220.8	16344.1	22592.3	18719.5	23389.9	19064.5	26208.6	20449.5	20037.9	23773.2	22768.6	25496.1	18645.3	23634.8	22431.3	19325.8
Eukaryotic peptide chain release factor GTP-binding subunit ERF3A;Isoform 2 of Eukaryotic peptide chain release factor GTP-binding subunit ERF3A	Gspt1	65321.9	88692.6	72561.8	74514.6	76579.2	78994.8	73601.8	73589.6	48544.3	52649.7	43813.1	64753.2	52442.7	49273.5	63851.3	63631.6
Eukaryotic peptide chain release factor GTP-binding subunit ERF3B	Gspt2	45981.9	22047.1	40688.6	50503.7	48315.3	17759.8	52625.8	49416.8	31712.8	28272.4	27969.1	38196.3	40770.3	38879.1	41015.2	32778.1
Isoform Cytoplasmic of Glutathione reductase, mitochondrial	Gsr	66989.8	98898.2	77960	71075.3	77648.8	108392	86834.4	71107.4	35950.6	42359.5	35561.7	45688.6	56834.9	50463.3	61211.4	54625
Glutathione synthetase	Gss	11947.2	18448.9	13222.7	14204.1	14786.9	17419.4	14239.6	13018.2	5551.12	4837.01	5659.78	6541.6	9485.85	8703.97	11623.3	10726.8
Glutathione S-transferase A1	Gsta1	889.592	666.429	1023.04	690.446	1990.62	0	0	325.527	2952.06	2891.88	2197.27	3794.61	2667.16	1623.02	2034.27	2369.23
Glutathione S-transferase C-terminal domain-containing protein	Gstcd	591.606	718.245	764.332	795.246	496.945	753.188	679.844	364.291	70.7697	38.9094	86.6417	83.1499	340.29	484.844	459.966	231.721
Glutathione S-transferase kappa 1	Gstk1	5239.06	4025.92	5844.97	6281.7	6234.37	5928.61	8403.91	6896.37	1309.42	1440.96	1236.22	2424.23	3900.08	3814.6	3077.79	3227.04
Glutathione S-transferase Mu 1	Gstm1	1460.35	969.744	1320.61	787.006	782.512	2188.23	524.273	1478.63	335	256.553	221.697	471.453	1614.35	1279.5	1352.44	1764.61
Glutathione S-transferase omega-1	Gsto1	205867	234922	242322	236329	191314	174237	223062	194602	131691	118822	119009	175109	160650	137424	193269	177161
Glutathione S-transferase P 1	Gstp1	394812	507529	486472	508481	441515	585358	357013	399493	290641	280682	293999	390116	241358	270591	293789	294818
Glutathione S-transferase theta-2	Gstt2	68192.2	79157.6	66957.9	78465.5	87117.9	84982.6	76051.2	79790.1	42094.1	42861.7	38070.7	55787.3	61659.9	57907.5	66121.5	63625.1
Glutathione S-transferase theta-3	Gstt3	2158.9	3713.83	1466.98	1949.39	2718.97	2119.84	4046.47	2556.67	1357.57	1831.26	1302.02	2214.3	2669.82	2066.21	2933.45	3324.42
Maleylacetoacetate isomerase	Gstz1	4439.59	5780.05	4859.84	4005.79	5577.69	6476.24	5438.2	4500.86	1193.38	2095.3	740.071	1433.32	2883.31	2857.89	3150.27	3850.27
Transcription initiation factor IIA subunit 1	Gtf2a1	771.568	0	0	957.188	1538.85	463.773	1234.8	0	0	0	0	0	0	526.275	0	477.864
TFIIA-alpha and beta-like factor	Gtf2a1l	3536.3	0	3937.36	3511.31	2417.87	0	2739.43	2554.59	1370.15	1287.14	1417.56	1607.53	1824.27	1763.6	1981.23	445.237
Transcription initiation factor IIA subunit 2	Gtf2a2	0	0	0	332.218	1692.9	0	0	1223.24	803.472	548.534	724.346	1091.75	0	0	0	0
Transcription initiation factor IIB	Gtf2b	45884.5	58453.6	48438.2	48683.5	37392.3	45512.9	39055.7	30312	12686.6	13794.8	11707.5	16761.5	16997.2	15000.7	20205.4	17717.8
General transcription factor IIE subunit 1	Gtf2e1	53591.5	29718	51492.4	50506.5	50168.8	22361	67490.8	45043.9	9638.19	8867.4	8883.64	16676.7	43877	35449.8	44757.1	47489.3
General transcription factor IIE subunit 2	Gtf2e2	18286.4	21810.9	16567.5	20739.2	14888.9	15762.7	14842.8	13119.8	7866.52	7858.9	8272.33	10448	8123.4	9132.1	11064.4	10762.6
General transcription factor IIF subunit 1	Gtf2f1	39838.9	60616.8	42791.6	41908.2	38138.8	49652.3	34197	34593.6	21110.8	18623.8	18942.2	25340.9	23253.4	22888.5	28421.7	28133.5
General transcription factor IIF subunit 2	Gtf2f2	62128.7	51461.2	48242.6	65471.8	58741.9	40432.1	55700	60993.4	26337.3	23102	24259.1	31693.2	32476.5	37153.1	30117.5	29822.7
General transcription factor IIH subunit 1	Gtf2h1	1812.21	2743.44	1777.41	1894.64	1194.97	1010.07	1192.47	844.437	552.104	618.407	416.227	705.93	1230.62	677.993	1055.37	1087.58
General transcription factor IIH subunit 2	Gtf2h2	4547.57	7570.53	7097.54	4187.76	5389.27	4396.63	4311.65	4706.96	3018.01	2937.71	2480.83	2585.97	3377.23	2495.46	4557.3	3667.19
General transcription factor IIH subunit 3	Gtf2h3	3249.35	4433.42	3623.06	2546.66	2546	2339.1	1865	2510.39	1598.97	1373.89	1420.46	2174.15	2217.84	1357.9	2469.13	2207.31
General transcription factor IIH subunit 4	Gtf2h4	6918.08	8405.64	7514.86	6227.15	4709.62	5575.22	6499.75	3867.75	3000.48	3327.51	1873.6	3170.7	4606.71	3681.02	4110.51	5877.6
General transcription factor II-I;Isoform 2 of General transcription factor II-I;Isoform 3 of General transcription factor II-I;Isoform 4 of General transcription factor II-I;Isoform 5 of General transcription factor II-I;Isoform 6 of General transcription factor II-I	Gtf2i	42301.7	46604.9	41871.6	48642.8	37940.3	34219.7	42244.1	36857.6	25404.4	26902.4	22301	33291.1	27204.6	26360.7	31930.6	28840.8
Transcription factor IIIA	Gtf3a	1217.15	901.736	712.712	1420.86	688.952	615.08	1425.2	674.678	97.9247	70.7799	48.4818	61.2906	31.438	135.552	0	0
General transcription factor 3C polypeptide 1	Gtf3c1	4575.69	4673.76	4961.24	5922.32	3476.28	4002.09	5264.39	3838.92	1504.84	1094.57	1262.56	1822.16	1701.79	2316.83	2240.03	2528.12
General transcription factor 3C polypeptide 2	Gtf3c2	3024.57	1872.99	3057.16	8079.14	3339.46	1499.65	2927.09	3456.43	2005.38	1812.97	1402.69	2089.93	1900.77	1847.78	2042	1459.15
General transcription factor IIIC, polypeptide 3	Gtf3c3	3570.54	5165.01	3614.67	4446.97	3306.91	4512.05	3351.17	2789.04	1716.12	1319.67	1151.49	2499.53	2002.63	2004.95	2026.53	2058.95
General transcription factor 3C polypeptide 4	Gtf3c4	3844.9	3701.97	4198.12	1741.88	3814.44	3336.01	4746.81	6754.24	2909.29	1558.22	1809.65	1990.35	2482.51	2409.82	2489.99	2751.39
General transcription factor 3C polypeptide 5;Isoform 2 of General transcription factor 3C polypeptide 5	Gtf3c5	10680.3	14734.7	11031.5	11676.1	10997.7	11077.3	10032.1	9579.48	5936.18	5455.73	5536.15	8049.82	6326.35	5136.28	6644.3	6923.7
GTP-binding protein 1	Gtpbp1	56555.8	56590.8	48067.6	63009.2	59105.2	52497.1	52835.1	54075.9	31709	35038.5	31465.9	43723.1	42171.2	44369.1	43509.9	44648.2
GTP-binding protein 10	Gtpbp10	957.035	1095.33	1154.98	929.023	1311.45	1533.02	1526.08	1438.42	438.135	602.1	437.335	486.075	334.983	381.81	1054.14	1112.05
GTP-binding protein 2	Gtpbp2	1239.05	438.395	1526.49	1751.68	1446.9	600.473	1570.23	1403.01	838.454	439.605	1010.69	900.742	881.028	1390.6	491.98	52.5325
tRNA modification GTPase GTPBP3, mitochondrial	Gtpbp3	560.637	925.018	527.568	306.164	537.748	638.982	472.377	437.554	250.188	300.741	215.086	454.336	919.439	492.032	536.37	301.021
Nucleolar GTP-binding protein 1	Gtpbp4	89744.3	103743	95338.5	80768.9	89058	85490.9	84208.8	81928.3	55514.3	54556.1	47700	68983.9	66520.1	52188.2	66859.2	67256.9
Putative GTP-binding protein 6	Gtpbp6	116.697	300.022	115.586	86.2178	111.662	248.21	166.041	155.892	23.3859	0	0	0	99.4567	66.7224	109.893	130.17
GTP-binding protein 8;Isoform 2 of GTP-binding protein 8	Gtpbp8	1369.03	1913.92	1468.85	1412.37	1548.83	1681.76	1426.54	1495.21	527.239	446.568	594.675	767.87	1047.56	973.586	1009.71	1198.5
G2 and S phase-expressed protein 1	Gtse1	16034.3	14341.7	18466.6	22544.3	12826.1	9200.77	13779.4	14082.4	3506.47	4284.82	4191.96	4719.54	6191.67	6304.68	8567.9	6606.1
Translation factor Guf1, mitochondrial;Isoform 2 of Translation factor Guf1, mitochondrial	Guf1	4005.21	4277.3	3163.8	3966.85	3570.05	4299.28	2967.85	3165.97	1806.43	1208.83	869.687	1758.03	2411.57	2068.11	3630.87	3405.03
Guanylate kinase	Guk1	21559.6	24329.1	19565.2	27355.8	34735.1	26047.4	27405.7	32288	21177.5	21200.3	15711.3	25510	17401.7	20463.2	17758.7	17169.3
Beta-glucuronidase	Gusb	36463	45748.4	39191.2	44180.1	31771.7	36013.7	34185.2	34188.6	24311.2	25772.7	22239.5	36517.9	31905.8	27103.8	30714.9	29483.9
Interferon-induced very large GTPase 1	Gvin1	54526.5	72926.2	62725.6	65653.5	53638.4	66027.9	55317.3	52998.5	25718.7	26689.8	22935.7	32744.9	31369.2	26657.3	30512.1	38042.6
Glucoside xylosyltransferase 1	Gxylt1	968.646	1115.76	836.462	1194.04	738.549	868.934	899.572	611.417	301.84	277.74	249.004	314.719	629.732	886.558	631.512	699.919
Glycogenin-1	Gyg1	55334.4	53197.8	54129.7	62845.2	50399.7	40454.5	49380	49690	28678.9	21742.2	26977.4	31531	37253.8	38240.8	40744	37226.3
Glycogen [starch] synthase, muscle	Gys1	6634.71	8262.37	7960.42	7611.99	8748.34	10111.4	8883.35	7929.08	3526.18	3740.86	2977.17	3436.91	8138.58	6272.15	7887.14	8611.8
Glycogen [starch] synthase, liver	Gys2	158.665	138.969	133.121	139.774	189.013	323.642	204.462	214.599	0	0	0	0	171.969	102.07	102.389	98.8856
GDNF-inducible zinc finger protein 1	Gzf1	35.0804	30.8668	58.4437	54.8678	9.35692	0	21.7033	0	0	0	0	0	12.2523	14.5605	60.7541	0
Granzyme A;Isoform HF2 of Granzyme A	Gzma	1077430	2540930	3235920	1450780	534184	2346130	1384130	694474	256643	631671	790076	383184	358565	1232510	847962	495555
Granzyme B(G,H)	Gzmb	10362200	13401700	14292000	10149800	7582720	11621400	10343500	7058070	3845790	4664320	4340070	3917290	6357130	6775220	8077410	6861960
Granzyme C	Gzmc	696438	190951	989508	650910	348732	115121	534146	339903	182006	179232	207309	205054	495382	521254	687445	307593
Granzyme D	Gzmd	761.491	1703.77	1165.09	1040.86	277.657	749.196	533.511	226.926	0	0	0	0	154.077	17.3996	141.974	0
Granzyme E	Gzme	8796.27	13918.8	12541.2	10495	6534.31	8240.42	10452.4	6514.16	1946.72	1371.06	296.708	528.87	5557.64	1898.02	2242.36	2830.42
Granzyme G	Gzmg	1377.83	2492.03	1774.15	0	0	1570.97	1417.61	793.287	0	0	0	0	0	915.272	1412.81	1410.66
Histone H1.0	H1-0	30363.4	30099.8	26477.3	36080.5	43048.5	29950.9	49406.4	41972.9	56455.2	71682.5	53244.8	74909.9	40007.4	43233	33931.9	34582.9
Histone H1.1	H1-1	2189240	2799900	2222540	1907670	1690840	2718110	1607970	1713140	1651820	1598580	1725870	2159140	1998030	2078180	2023910	2188360
Histone H1.2	H1-2	2106740	2696700	1974600	1477250	1959100	3152030	1936630	2241580	2259780	2651820	2365910	3563290	2482680	2074910	2248210	2220900
Histone H1.3	H1-3	13566700	7324040	12287800	13470500	13170800	7763860	13587900	13679500	13643100	15163800	13772800	18478300	15306700	14203800	13503000	9677470
Histone H1.4	H1-4	3206760	3683050	2946450	2765660	2641310	3120880	2494030	2912540	2927770	3492220	3252090	4286270	2653770	3101180	3098920	3294120
Histone H1.5	H1-5	4741400	4061220	4364490	4514940	4920780	3971280	5249300	4979280	4617310	5155170	4908900	6193240	5241200	5037320	4857420	4766880
Histone H1t	H1-6	9347.15	8246.54	5874.06	8410.22	8865.09	4241.29	777915	10212.1	23380.4	8695.45	9701.71	21560.4	8244.11	10717.4	5900.55	5895.52
H-2 class II histocompatibility antigen, A beta chain	H2-Ab1	4403.73	2612.54	3697.9	4349.96	5601.01	2128.45	3469.65	4334.46	3970.29	2386.59	3204.97	3967.72	5308.55	3811.64	4392.7	4067.07
H-2 class I histocompatibility antigen, D-B alpha chain	H2-D1	684107	970754	763674	741582	700278	979560	820588	683820	353855	399935	359763	413166	444187	449880	496665	510852
H-2 class I histocompatibility antigen, D-K alpha chain	H2-D1	1050.28	1264.41	1382.1	1120.07	1283.28	1342.88	1212.86	1224.29	1141.11	1625.3	1434.73	1218.13	932.913	1457.23	1241.1	1504.91
Class II histocompatibility antigen, M alpha chain	H2-DMa	1350.27	0	571.692	2048.91	1609.07	0	1170.71	0	892.387	795.084	629.217	706.613	1062.68	851.353	206.696	0
Isoform 2 of H-2 class I histocompatibility antigen, K-K alpha chain	H2-K1	2607.21	1481.84	1860.5	2883.58	3630.8	1666.07	2199.68	2605.65	1676.1	2931.6	1610.7	1577.75	1086.26	1592.87	1205.28	1470.54
H-2 class I histocompatibility antigen, K-B alpha chain	H2-K1	448536	630568	541680	550444	533930	562728	588214	475653	233344	272393	231465	261812	275106	262943	267434	223577
H-2 class I histocompatibility antigen, K-D alpha chain	H2-K1	419.227	0	514.275	467.021	759.403	0	822.588	736.396	0	294.523	152.073	0	562.889	447.7	402.975	303.354
H-2 class I histocompatibility antigen, Q10 alpha chain	H2-Q10	2560.27	3001.1	2813.93	657.521	1841.5	4364.19	1381.27	2043.69	3062.9	2138.04	3199.09	4122.62	1770.06	2254.84	2138.87	1745.51
H-2 class I histocompatibility antigen, Q7 alpha chain	H2-Q7	27693.1	10536.1	11910.3	30664.2	36765.7	12757.8	23068.4	30306.6	41824	9647.5	10480	11492.2	15255.3	15942.7	6023.04	10005.6
H-2 class I histocompatibility antigen, Q8 alpha chain	H2-Q8	5200.11	5342.88	3945.32	5630.24	8773.2	6172.62	7808.74	7383.23	3039.79	3693.25	1968.69	1747.17	7406.83	4813.39	5652.05	6201.14
H-2 class I histocompatibility antigen, Q9 alpha chain (Fragment)	H2-Q9	200.635	0	0	580.708	650.338	0	367.252	572.439	293.524	0	0	0	0	378.489	0	0
H-2 class I histocompatibility antigen, D-37 alpha chain	H2-T23	10626.4	20032.3	14107.3	13689.9	14412.9	17169.2	12815.8	11986.6	5864.24	6642.61	4558.32	6191.25	6255.78	5831.59	6471.24	7047.85
Histone H2A type 2-B	H2ac21	397165	761167	334912	579575	355586	570486	188959	242712	256638	317762	332944	660062	419997	615106	636123	681798
Histone H2A type 1-B;Histone H2A type 1-C;Histone H2A type 1-D;Histone H2A type 1-E;Histone H2A type 1-G;Histone H2A type 1-I;Histone H2A type 1-N;Histone H2A type 1-O;Histone H2A type 1-P;Histone H2A type 3;Histone H2A type 1-F;Histone H2A type 1-H	H2ac4;H2ac6;H2ac7;H2ac8;H2ac11;H2ac13;Hist1h2an;Hist1h2ao;Hist1h2ap;H2aw;Hist1h2af;H2ac12	57172800	58958400	54716300	60524700	56346000	55827500	59139400	56512600	58272200	71887100	53056000	27068900	59918800	57540900	52447200	49949900
Histone H2AX	H2ax	1888.06	20.2311	5.85278	56.0646	349.883	749.283	166.906	3635.93	1008.7	0	10972.9	3976.72	222.859	3163.07	0	1501.22
Histone H2A.Z;Histone H2A.V	H2az1;H2az2	1110030	1917960	1194070	1203950	1066270	1932210	1174560	1074560	454363	440113	436877	570005	928923	844798	981604	1155300
Histone H2B type 1-M	H2bc14	12011	2792.97	4359.18	2165.61	4643.72	16019.2	6324.84	27729.8	3590.78	2514.57	3986.66	11885	7298.46	13199.1	2679.91	6115.68
Histone H2B type 2-E	H2bc21	34720.9	52105.8	620497	38279.6	38375.9	35281.1	38237.6	347698	50804.1	58252.1	53273.7	73057.8	40639.2	44256.2	47340.4	51850
Histone H2B type 1-B	H2bc3	9.09623	0	0	0	941.582	5.9987	0	2682.83	331.728	234.917	302.166	2090.39	3.55843	263.557	0	0
Histone H2B type 1-F/J/L	H2bc7	58969600	58776100	65769200	60656400	54893300	70102500	50579800	50561700	54480600	59938900	56685400	49667900	55213900	57156600	65692400	65055200
Histone H2B type 3-B	H2bu1	0	0	0	0	1661.17	0	0	7938.08	52.9092	0	0	0	0	0	0	0
Histone H3.3C;Histone H3.3	H3-5;H3-3a	5707.31	8201.07	6919.14	600.983	14738.5	14921.2	13102.1	2159.27	5236.54	12911.4	1978.21	24744.3	546.763	1593.76	1045.08	10180.3
Histone H3.1	H3c1	8017.34	14937.7	20975	7521	6518.91	27903.2	8817.35	8709.07	7023.17	21032.2	15208.3	65746.1	10576.6	10777.2	5890.19	13351.1
Histone H3.2	H3c2	13480100	3693150	4420600	11727700	18712700	3307350	13352400	18692400	16883300	15390800	23541500	23461100	12312500	13713200	3724420	3240730
Histone H4	H4c1	74399500	93016200	84742000	73014600	76281800	83999900	83176500	79078900	76365800	48976900	69738200	91323600	73887600	75177900	85218900	95676300
GDH/6PGL endoplasmic bifunctional protein	H6pd	8123.67	12924.4	9224.98	8974.64	10568.3	14339.7	10379.7	9489.19	4004.07	3659.91	3337.83	3882.54	7809.49	6984.58	8534.39	8639.94
3-hydroxyanthranilate 3,4-dioxygenase	Haao	2264.25	2128.84	1863.69	1685.85	3119.46	3346.03	2877.56	2484.77	1800.01	1658.61	1713.17	2246.86	2008.62	963.158	1130.01	977.725
Hyaluronan-binding protein 2;Isoform 2 of Hyaluronan-binding protein 2	Habp2	519.737	0	444.928	480.178	481.602	0	652.691	676.125	331.121	462.364	436.815	427.631	524.921	645.317	202.974	0
Intracellular hyaluronan-binding protein 4	Habp4	95.6083	130.729	109.854	77.7019	72.0479	149.611	81.1295	0	0	0	0	0	0	0	0	0
Very-long-chain (3R)-3-hydroxyacyl-CoA dehydratase 2	Hacd2	3895.28	3520.6	3722.8	6596.77	10951.8	5195.37	5401.91	9662.68	4036.76	4054.73	3385.22	4725.26	2107.19	4501.22	2689.33	3868.23
Very-long-chain (3R)-3-hydroxyacyl-CoA dehydratase 3	Hacd3	24041.8	25195.6	24575.3	21865.6	23259.3	28928.5	26483.1	24018.8	8884.94	8823.57	7897.09	10770.9	21075.5	19496.2	21178.6	19431.3
E3 ubiquitin-protein ligase HACE1;Isoform 2 of E3 ubiquitin-protein ligase HACE1;Isoform 3 of E3 ubiquitin-protein ligase HACE1;Isoform 4 of E3 ubiquitin-protein ligase HACE1	Hace1	74.3944	114.671	87.3004	74.4782	74.3489	119.102	79.1986	73.7453	47.0991	51.9278	41.1957	63.9887	48.7437	45.1694	57.0025	62.071
2-hydroxyacyl-CoA lyase 1	Hacl1	460.665	596.837	291.939	556.165	633.025	660.768	634.023	570.204	679.08	125.552	81.4571	208.867	352.732	380.798	388.495	527.934
Hydroxyacyl-coenzyme A dehydrogenase, mitochondrial	Hadh	70881.2	93785.9	85732.7	96804.7	68546.1	72356.9	75191.6	69971.1	47287.8	54985.6	44177.8	66381.3	68976	69115	83364.1	81354.9
Trifunctional enzyme subunit alpha, mitochondrial	Hadha	158523	203514	165179	183806	169122	197432	173171	166056	121641	140240	112532	163855	148502	146915	174182	182193
Trifunctional enzyme subunit beta, mitochondrial	Hadhb	169993	178934	166728	191387	192305	174693	197642	181944	118885	124347	108703	143467	160100	155513	177330	182779
Hydroxyacylglutathione hydrolase, mitochondrial;Isoform 2 of Hydroxyacylglutathione hydrolase, mitochondrial	Hagh	4333.9	6529.43	5248.37	5226.3	7186.11	6648.02	5953.94	7470.5	2531.45	2152.25	2288.33	1934.71	3411.76	4415.11	3894.3	4344.46
Histidine--tRNA ligase, cytoplasmic	Hars1	189793	234813	207043	208891	195862	211573	214856	184468	113008	124781	105260	135550	162216	161021	178416	180271
Histidine--tRNA ligase, mitochondrial	Hars2	6567.57	4988.94	8539.02	6714.13	8072.4	6023.08	8771.16	7119.69	3140.2	3650.53	2665.1	1669.78	24510.3	6125.25	5677.06	5328.88
Hyaluronan synthase 1	Has1	63504.9	52144.8	75578.5	63139.5	60960.2	61081.5	59408.5	59265	39809.2	49317.9	41663.6	58013.8	49829.5	52953.2	49184.5	42132.3
Serine/threonine-protein kinase haspin	Haspin	2221.91	3270.12	2411.86	2336.05	1952.1	2494.22	2121.88	2047.37	815.948	992.184	892.297	1272.11	1578.96	2974.39	1961.38	1916.41
Histone acetyltransferase type B catalytic subunit	Hat1	54344.3	89030.6	64078.1	55605.3	45004.7	62999.9	45759.4	45607.1	19422	19499.2	14238.6	25119.3	35348.3	25277.9	31789	37903.6
HAUS augmin-like complex subunit 1	Haus1	8058.99	10598.1	8272.29	9798.09	7247	9704.01	6673.47	6873.99	3297.62	2188	2514.4	2835.47	4053.36	4103.08	4288.56	3893.89
HAUS augmin-like complex subunit 2	Haus2	2585.56	5449.62	3905.54	2998.76	1935.11	4396	1815.91	1475.78	1383.44	404.969	908.886	669.116	3039.86	2829.2	3492.08	3582.15
HAUS augmin-like complex subunit 3	Haus3	15346.6	21787.6	17709.1	17975.8	11021.4	5464.17	10542.5	10545.9	5702.43	1751.89	7929.15	2303.17	6954.2	6906.18	7703.77	7765.34
HAUS augmin-like complex subunit 4	Haus4	9976.87	13617.4	11077.8	11242.6	10085.5	11029.3	9325.17	8988.06	2648.72	3117.21	1902.07	3225.14	6154.02	5969.8	5759.89	6831.64
HAUS augmin-like complex subunit 5	Haus5	11536.3	15930.5	12948.1	12829.4	9408.14	12289	9549.77	8756.28	4593.7	4373.09	4435.26	6096.36	8249.48	7305.29	9235.57	9318.94
HAUS augmin-like complex, subunit 6	Haus6	6774.7	8995.9	7535.84	8026.24	6802.65	7717.22	7102.14	5742.14	3621.36	3619.09	3450.84	4373.24	5322.94	4758.91	5730.26	5912.83
HAUS augmin-like complex subunit 7	Haus7	3601.1	6026.27	4724.12	5862.78	4066.91	4805.66	4334.84	3262.93	1387.18	492.602	791.33	1786.24	3195.96	1368.12	2688.55	2392.07
HAUS augmin-like complex subunit 8;Isoform 2 of HAUS augmin-like complex subunit 8	Haus8	738.745	988.557	827.077	703.77	706.993	1477.8	870.331	823.082	337.665	462.866	96.5241	396.127	515.585	431.457	691.99	578.278
Hepatitis A virus cellular receptor 2 homolog;Isoform 2 of Hepatitis A virus cellular receptor 2 homolog	Havcr2	0	1889.83	1119.6	1964.01	599.555	1002.76	1756.74	0	569.262	711.461	0	0	0	0	636.296	327.781
HCLS1-associated protein X-1	Hax1	4451.25	6988.59	5138.68	5218.96	5601.88	6780.7	4818.25	3536.66	2767.01	3044.41	2094.02	2582.26	2080.49	2047.13	3085.45	2589.5
Hemoglobin subunit alpha	Hba	607556	847635	645623	541617	875010	899065	612715	531085	611828	820796	491697	778576	596636	472952	697142	573081
Hemoglobin subunit beta-1;Hemoglobin subunit beta-2	Hbb-b1;Hbb-b2	200449	151018	197560	192133	313334	199822	222393	194313	396159	399320	259904	463671	401010	287059	375439	365191
HBS1-like protein	Hbs1l	9900.97	11896.8	10317	10594	8579.1	11580.3	9150.6	8510.4	14028.8	7361.16	12415.2	16608.4	8240.86	8102.1	9878.21	9340.04
Cytochrome c-type heme lyase	Hccs	32496.3	39972	35449.7	32859.1	32415.2	35966.6	36680.3	31831.2	12962.7	15758	13406.8	16248.6	29107.1	24599.3	28207.1	25606.4
Host cell factor 1	Hcfc1	50726.3	71403.8	59093.1	62077.6	51021.2	58986.1	51062.5	51393.2	31138.1	34290.1	30996.5	42857.1	39640.1	36149.9	44228.9	41034.1
Host cell factor 2	Hcfc2	4652.81	4664.29	5654.39	6959.89	5607.55	3554.59	4049.71	4966.3	4220.76	3990.51	3270.84	5322.42	2794.16	2670.8	2652.76	1720.15
Hematopoietic lineage cell-specific protein	Hcls1	323791	366132	338956	378024	358554	346991	345799	326389	149612	164629	167124	206170	180940	197791	189722	165639
Histone deacetylase 1	Hdac1	153212	193485	158537	172425	155160	172304	158598	142858	72199.4	73501.3	62059.8	91588.3	99398.5	86391	97030.5	99762.7
Polyamine deacetylase HDAC10	Hdac10	68.6553	257.471	2116.96	2003.69	1686.78	162.29	137.718	1203.34	20.5078	0	0	0	455.529	40.4293	100.258	503.362
Histone deacetylase 2	Hdac2	26391.8	43028.6	31410.3	30862.8	23956.8	34170.3	28443.9	20335.3	7307.68	7731.74	6813.92	10755	17313.2	15766.4	21584.8	22124.5
Histone deacetylase 3	Hdac3	9864.38	11862.9	11336.5	10058.6	9493.56	10789.5	12009.7	12700.4	4008.91	5563.39	4002.73	5453.2	6583.47	5703.19	7260.12	6760.72
Histone deacetylase 4	Hdac4	1312.44	1874.54	1226.54	1328.78	1203.95	1985.1	1480.72	994.976	283.009	447.293	358.903	267.404	721.525	576.716	745.935	742.177
Isoform 2 of Histone deacetylase 4	Hdac4	161.56	222.066	205.157	166.632	156.682	183.009	183.331	101.189	0	0	0	0	100.398	94.4132	106.547	128.138
Histone deacetylase 5	Hdac5	73.5835	25.8791	66.5934	70.2194	28.41	18.256	49.7397	48.0597	0	0	0	0	17.2856	15.4195	33.5451	29.6118
Histone deacetylase 6	Hdac6	1358.9	2154.31	1763.65	1611.32	1617.1	2535.86	1631.28	1485.2	917.15	693.496	768.373	949.31	1198.55	1138.48	1681.14	1616.19
Histone deacetylase 7;Isoform 2 of Histone deacetylase 7;Isoform 3 of Histone deacetylase 7;Isoform 5 of Histone deacetylase 7	Hdac7	17159.6	18575.2	14898	30004.4	24799.4	12181.3	10976.1	23572.6	5402.25	3241.73	3200.99	6861	11337	12682	9700.21	8551.77
Histone deacetylase 8	Hdac8	354.991	589.507	458.169	626.372	708.172	1150.98	802.614	699.934	339.556	339.403	344.826	532.17	269.147	254.448	375.874	470.048
5'-deoxynucleotidase HDDC2	Hddc2	36546	47065.4	41864.3	43944.4	28863	42522.5	29990	30602.3	24222.7	21926.2	18414.4	27856.4	31510.7	29330.7	39096.9	35281.4
Hepatoma-derived growth factor	Hdgf	201757	173638	215543	242653	212329	143285	231776	195396	132057	137123	128283	164693	156720	140932	177429	137686
Hepatoma-derived growth factor-related protein 2;Isoform 3 of Hepatoma-derived growth factor-related protein 2	Hdgfl2	22153.9	1912.28	21840.3	25841.7	19608.3	1841.31	23175.4	17895.2	9474.98	8199.06	8629.92	12463.5	13941.6	12853.5	12113.7	3133.9
Hepatoma-derived growth factor-related protein 3;Isoform 2 of Hepatoma-derived growth factor-related protein 3	Hdgfl3	9545.14	13079.6	9637.39	9207.03	9772.79	13765.4	10519.6	8911.82	7472.92	6775.3	4996.16	7373.34	5857.74	4835.16	5855.67	7209.83
Haloacid dehalogenase-like hydrolase domain-containing protein 2	Hdhd2	12478.1	18274.9	14500.5	13681.7	9255.47	20198.9	10786.3	8364.06	5851.21	7008.19	5834.33	7663.66	6853.79	7095.94	9873.69	10535
Haloacid dehalogenase-like hydrolase domain-containing protein 3	Hdhd3	1620.39	2228.74	1925.67	1055.75	1080.39	1899.85	617.646	1165.02	761.179	691.769	703.9	878.415	1330.98	1246.84	1308.3	1224.94
Haloacid dehalogenase-like hydrolase domain-containing 5	Hdhd5	9391.88	12515.7	8583.23	9507.54	9643.33	14183.8	8803.45	8542.64	4399.29	3696.39	4076.07	5629.38	7515.38	6795.84	7757.3	7974.94
Vigilin	Hdlbp	91809.8	114316	99573.4	102652	77735.8	81852.7	90179.8	75083.7	39613.9	39392.8	35552.6	48569.4	51047.9	48882.1	52591.7	48353.4
HEAT repeat-containing 1	Heatr1	38915.6	45401.7	40502.7	39194.9	36139	36535.6	36618.8	34025.4	23135.5	23491	19038.1	28401.5	33323.2	29352.6	35280.4	33918.9
HEAT repeat-containing protein 3	Heatr3	26140.2	43896.6	31820.3	30724.5	25170.2	26482.7	26023	21162.1	12007.3	12561	9102.45	15173.3	15630.5	12468.4	20761.6	18280.9
HEAT repeat-containing protein 5A	Heatr5a	1911.77	338.805	1700.13	1847.47	1407.19	341.494	1848.21	1629.18	489.839	630.81	428.935	111.916	1200.62	1073.13	260.789	369.019
HEAT repeat-containing protein 5B	Heatr5b	4097.32	3943.15	4426.98	3372.36	2861.19	3406.88	3758.01	3086.75	1263.55	1281.91	1093.46	2114.66	2043.04	2694.16	2200.95	2297.29
HEAT repeat-containing protein 6	Heatr6	4448.32	5733.73	4119.06	5674.31	4730.16	5691.7	5229.54	4060.61	1145	2009.35	1729.13	2606.42	3015.63	2687.81	2824.46	2985.32
Hdc homolog, cell cycle regulator	Heca	214.568	560.348	380.861	371.47	176.072	508.93	213.604	119.555	136.102	96.9988	104.332	234.63	178.461	165.89	259.314	293.235
E3 ubiquitin-protein ligase HECTD1	Hectd1	14116.2	17544.1	16845.3	19302.6	81945.4	11848.2	12088.8	65734.5	20991.9	15013.6	11615.8	16856.2	6368.43	7272.11	6560.54	5980
E3 ubiquitin-protein ligase HECTD3	Hectd3	9492.43	13488	11027.7	11573.8	10400.7	12282.4	10151.1	9177.64	4696.15	4699.64	4232.87	6759.81	6815.25	7070.53	8068.43	8207.19
HECT domain E3 ubiquitin protein ligase 4	Hectd4	45.1296	114.36	62.9974	59.881	39.852	92.6555	47.1685	71.3612	27.3636	17.7574	11.3769	20.6782	36.3524	31.668	60.7231	71.6867
DNA helicase B	Helb	10517.3	11402.8	10652.8	12622	11361.9	9111.6	11826.2	10445.9	6138.07	6513.91	5138.06	6971.92	8549.69	7032.11	8873.37	8977.43
Lymphocyte-specific helicase	Hells	41981	45616.4	37886.3	58734.7	31336.7	29520.9	31921	28807.2	11314.2	10799	9260.63	10487.7	22366.2	18302.3	14161	13056.2
Probable helicase with zinc finger domain	Helz	1638.06	2029.56	1960.21	2230.78	1932.11	1807.21	1566.25	1816.88	364.116	440.629	536.669	506.269	1074.5	837.58	1008.46	819.157
Helicase with zinc finger domain 2	Helz2	2996.59	4450.31	3500.61	3695.96	3193.01	2901.39	3452.95	3019.86	2182.4	1903.41	1936.01	2667.54	2295.59	2432.09	3060.66	2945.33
Hemogen	Hemgn	11502.9	15650.9	15777.4	17745.2	10917.1	10708.3	13841.1	7795.58	3778.28	3849.43	3007.52	4572.77	5834.21	6787.33	9100.39	6879.06
MTRF1L release factor glutamine methyltransferase	Hemk1	1736.3	3835.46	2042.17	1894.75	1815.6	3844.65	2179.82	1335.81	1239.44	1104.88	991.306	1807.27	983.448	1363.09	2079.75	2418.54
HECT and RLD domain-containing E3 ubiquitin protein ligase family member 1	Herc1	543.414	534.43	372.273	704.001	341.808	403.594	664.857	392.154	117.124	135.877	69.9393	179.188	331.364	462.217	242.102	281.798
E3 ubiquitin-protein ligase HERC2;Isoform 2 of E3 ubiquitin-protein ligase HERC2	Herc2	51.3415	132.467	86.5313	120.647	73.7986	80.729	99.2198	58.1188	8.43927	2.57765	0	3.60216	39.2179	36.3466	2.09329	2.51931
Probable E3 ubiquitin-protein ligase HERC4;Isoform 2 of Probable E3 ubiquitin-protein ligase HERC4	Herc4	5161.62	6822.26	7334.95	7292.62	5883.96	6364.42	6976.96	5156.82	3136.05	2781.75	2717.16	3601.51	4964.13	4254.11	5641.01	4869.72
E3 ISG15--protein ligase Herc6	Herc6	228.536	0	263.723	280.751	183.556	0	239.576	114.978	0	0	0	0	0	0	0	0
Homocysteine-responsive endoplasmic reticulum-resident ubiquitin-like domain member 1 protein	Herpud1	902.672	465.055	1215.66	1291.84	1096.14	147.066	1009.54	912.73	167.156	208.896	183.267	326.641	85.0417	167.351	150.519	28.7655
Homocysteine-responsive endoplasmic reticulum-resident ubiquitin-like domain member 2 protein	Herpud2	590.592	241.552	198.524	177.166	158.55	210.09	322.931	110.617	45.8284	0	24.9673	55.3533	103.002	84.599	107.487	411.937
Beta-hexosaminidase subunit alpha	Hexa	9107.88	6408.32	5810.16	6114.97	9566.75	8831.07	10382.3	8317.92	7880	6872.79	6345.9	9591.57	7005.75	6909.36	5097.87	5585.49
Beta-hexosaminidase subunit beta	Hexb	26502.6	16346.5	36603.7	27128	35700.2	15980	28975.4	33264.2	20250.1	16103	17052	24552.4	20772.3	17274	17543.2	18688.4
Protein HEXIM1	Hexim1	9400.92	9539.07	8059.38	13403.7	11263.2	8298.22	12187.9	8481.48	3376.74	2835.95	2533.02	2905.25	3854.33	3532.48	5279.85	4966.45
Protein HEXIM2	Hexim2	0	264.28	202.132	0	0	181.074	0	0	0	0	0	0	0	0	122.665	234.235
Protein HGH1 homolog	Hgh1	14347.6	27488	18321	28271.1	19346	13641	13438.6	10349.8	9822.76	12464.8	4886.36	12254.9	6896.43	8537.86	10333.6	11147.8
Hepatocyte growth factor-regulated tyrosine kinase substrate	Hgs	9386.33	4393.98	9010.72	10989.3	9378.89	2669.98	10534.3	9777.78	6206.96	5034.51	5282.39	7311.23	6813.84	14213.8	6938.11	4409.07
Heparan-alpha-glucosaminide N-acetyltransferase;Isoform 2 of Heparan-alpha-glucosaminide N-acetyltransferase	Hgsnat	1520.3	1908.32	2034.76	1760.15	1613.19	1869.35	1776.18	1330.64	505.847	1430.65	1200.96	746.02	1180.16	1015.9	1698.9	1290.21
3-hydroxyisobutyrate dehydrogenase, mitochondrial	Hibadh	21513.4	34496.4	23891.4	23980.7	30615	40275.9	29199.7	26894.7	18492.5	13468.8	13796.7	20818.1	27457.9	18660.4	26872.8	27902.5
3-hydroxyisobutyryl-CoA hydrolase, mitochondrial	Hibch	11541.4	12576.7	11230.4	18075.9	13912.6	14868.4	15836.7	12352.6	7051.64	7123.15	6767.57	9286.07	14767.3	9661	14925.4	13371
Hypermethylated in cancer 1 protein	Hic1	132.755	84.5581	158.983	107.719	0	70.7181	0	35.4154	0	0	0	0	48.9466	52.2973	56.8789	62.5376
Hypermethylated in cancer 2 protein;Isoform 2 of Hypermethylated in cancer 2 protein	Hic2	3033.92	4829.34	3476.84	2369.09	3475.13	4447.57	4455.54	3113.79	3942.74	3385.45	3586.19	4380.16	2219.75	2126.8	2998.33	3094.48
Protein HID1;Isoform 2 of Protein HID1	Hid1	240.6	534.903	299.16	585.626	165.525	546.362	362.099	109.348	107.906	994.892	0	0	228.763	173.993	499.464	1927.46
Hypoxia-inducible factor 1-alpha inhibitor;Isoform 2 of Hypoxia-inducible factor 1-alpha inhibitor	Hif1an	1397.68	2329.32	1462.07	1538.47	1050.78	1919.05	1149.34	1595.96	402.928	271.315	410.472	529.57	653.251	434.206	511.48	570.155
HIG1 domain family member 1A, mitochondrial	Higd1a	19827.4	31259.8	21269.7	16846.9	28069.2	36403.5	29081.6	30459.7	9340.41	11922.9	9049.3	13664.9	11990	10596.2	14610.1	17838.9
Protein Hikeshi	Hikeshi	14836.3	17134.8	16431	14167	16470.9	18362.3	16349.1	15226.5	47512.5	69872.9	63682.6	88657.3	9260.93	8440.11	10766	9622.53
Histidine triad nucleotide-binding protein 1	Hint1	778309	1168210	674845	907332	810418	1068910	726113	578624	492613	546149	423930	683790	471636	495218	637676	622782
Histidine triad nucleotide-binding protein 2, mitochondrial	Hint2	25640.8	19041.5	74465.4	58579.8	13648.2	21281	54630.9	7359.05	6802.79	6735.7	5039.63	10047.5	7044.09	6736.25	16567.8	9566.63
Histidine triad nucleotide-binding protein 3	Hint3	1742.75	1458.24	1630.41	1930.16	2119.76	953.909	2680.23	2313.6	841.264	1054.92	1093.94	1268.36	858.293	880.588	724.064	1024.7
Huntingtin-interacting protein 1	Hip1	4435.42	3872.75	3207.54	3729.98	1976.77	1283.91	2488.79	2072.14	1006.91	15662.3	830.918	1703.45	24033.1	154.021	1940.44	18318.2
Huntingtin-interacting protein 1-related protein	Hip1r	9378.06	10021.3	10065	11560.3	9180.52	9307.83	11181.1	8405.31	3991.49	2898.62	3934.12	4862.46	7373	6661.02	7673.62	6324.35
Homeodomain-interacting protein kinase 4	Hipk4	620.06	718.429	752.116	568.002	799.819	714.699	729.326	664.436	359.613	0	288.999	433.117	359.403	250.711	241.241	250.197
Protein HIRA	Hira	3371.48	4947.2	3946.39	3566.57	2860.34	3780.36	3414.82	2458.01	1211.57	1381.17	1068.48	1512.42	2219.78	1642.64	2521.59	2687.42
HIRA-interacting protein 3	Hirip3	16468.3	18989.3	18606.8	16031.6	13437.4	15173.6	14957.3	12481.4	6050.34	5280.12	5181.96	6941.15	8008.85	7981.41	10091.6	8570.15
Histone H2B type 1-P;Isoform 2 of Histone H2B type 1-P	Hist1h2bp	366.121	0	0	265.662	975.655	0	209.174	2769.6	0	0	0	630.402	59.1922	1657.75	0	0
Histone H2A type 2-A	Hist2h2aa1	434786	895024	481800	637447	430671	565993	306746	403337	984601	1048060	902596	1263860	683050	700866	908475	1015870
Histone H2B type 2-B	Hist2h2bb	0	0	0	176.186	14944.2	38.9127	0	54528	1508.87	735.933	1635.62	962.932	29.3116	1442.28	0	0
Holliday junction recognition protein;Isoform 2 of Holliday junction recognition protein	Hjurp	9883.46	5009.31	5730.51	13797.7	11046.6	4545.42	9565.94	9248.52	3981.43	3978.98	3394.02	3616.55	1992.08	1296.76	1056.97	1069.15
Isoform HK1 of Hexokinase-1	Hk1	152562	178307	172449	166302	178421	171825	173581	158867	114430	116812	111798	146818	156098	152767	159443	160747
Hexokinase-2	Hk2	111180	128640	122292	128943	140964	119615	143088	131048	89513.9	89292.6	74019.5	114348	108344	102922	109435	103776
Biotin--protein ligase	Hlcs	104.925	99.6504	111.997	143.777	136.384	0	139.032	128.691	0	0	0	0	111.273	97.5582	60.1884	0
Helicase-like transcription factor	Hltf	1470.19	2240.88	1770.33	2184.34	1360.63	1799.52	1680.14	1384.65	528.938	626.611	445.91	532.299	500.696	436.921	582.315	589
Minor histocompatibility antigen H13	Hm13	102603	105344	92939.2	109973	117380	109895	102069	126445	37200.7	44025.3	37165.3	45318.9	86366.5	93814	81209.4	83717.5
Isoform 4 of Minor histocompatibility antigen H13	Hm13	909.858	928.347	920.938	1026.22	915.461	1405.94	1007.03	790.998	226.231	201.916	75.647	0	562.164	623.868	581.383	418.998
Porphobilinogen deaminase;Isoform 2 of Porphobilinogen deaminase	Hmbs	33396.2	44310.8	35999.4	40710	27084.6	39221.9	34236.3	24367.6	13599.7	11620.7	15334.1	19401.1	16714.3	19309.9	25044.8	21511.2
Abasic site processing protein HMCES	Hmces	2977.56	3009.91	3325.35	1912.41	1326.66	1617.04	1416.97	1621.05	1002.13	431.395	1029.38	711.558	1262.29	909.036	1013.71	1177.53
High mobility group protein 20A	Hmg20a	5898.18	8275.5	4897.13	6813.45	4345.07	6125.97	6197.9	4478.4	2010.72	1838.17	1721.17	1563.6	4291.5	3580.72	3941.93	4693.55
SWI/SNF-related matrix-associated actin-dependent regulator of chromatin subfamily E member 1-related	Hmg20b	64.3545	118.482	0	636.67	762.67	57.51	74.6968	509.368	222.555	0	149.768	350.842	0	53.5769	0	0
Isoform HMG-Y of High mobility group protein HMG-I/HMG-Y	Hmga1	138879	166.586	60187.6	118819	90485.7	0	113464	85228.9	57577.3	49080.5	51593.5	78028.4	125441	106288	22945.3	298.655
High mobility group protein HMG-I/HMG-Y	Hmga1	205683	201046	217141	191441	173593	137861	177944	181849	120706	117676	117784	144880	204926	163057	232153	256408
High mobility group protein B1	Hmgb1	1275820	2189510	1393800	1333590	1122060	2047020	1255240	1176130	911370	917375	936260	1358420	897341	909925	1159510	1246020
High mobility group protein B2	Hmgb2	2433000	3256450	2611700	2617540	2296390	2552030	2308120	2343520	1713300	1669860	1581690	2549800	1825270	1801300	2135470	2053540
High mobility group protein B3	Hmgb3	291932	852191	376848	329582	279991	676950	366646	313886	230336	258505	179869	365152	264047	300644	318781	338387
Hydroxymethylglutaryl-CoA lyase, mitochondrial	Hmgcl	33316.4	36083.7	37070.7	37456.5	26534.9	26855.7	25391.5	27862	22753.8	26547.5	18147	30206.1	23656.5	31080.7	30753.4	28357.3
3-hydroxy-3-methylglutaryl-coenzyme A reductase	Hmgcr	1547.28	2644.6	2033.7	2143.1	7472.7	8900.26	9609.9	6438.23	0	0	0	0	139.19	0	4.63379	0
Hydroxymethylglutaryl-CoA synthase, cytoplasmic	Hmgcs1	81797.1	114260	93287.8	99530.6	149024	160997	164804	127369	6896.33	6274.49	3736.57	7594.54	8934.23	7731.07	11784.2	8129.22
Non-histone chromosomal protein HMG-14	Hmgn1	437.813	1034.93	590.285	1734.96	2117.2	1563.25	435.036	1311.57	6458.33	6492.13	4371.07	8734.94	252.527	188.029	402.884	555.58
Non-histone chromosomal protein HMG-17	Hmgn2	80344.2	315.361	3450.84	133306	70613.1	111.103	72275.2	55192.5	89474.8	83606.7	86249.5	121767	30112.6	84089.4	787.107	1876.47
High mobility group nucleosome-binding domain-containing protein 5	Hmgn5	15947.6	21581.8	16291.7	18851.6	13411.2	17836.6	15731.5	13357.5	5671.02	5203.33	5471.17	7121.06	10648.2	9903.14	13841.1	12289.2
HMG box domain-containing 3	Hmgxb3	20.3221	0	0	2.02443	10.3125	0	13.6967	0	0	0	0	0	0	0	0	0
HMG box domain-containing 4	Hmgxb4	126.127	205.27	94.1772	108.222	165.139	191.677	215.825	129.47	63.5931	65.2563	80.0518	98.0923	83.6138	81.0888	69.5717	75.1247
Hyaluronan mediated motility receptor;Isoform RHAMM1 of Hyaluronan mediated motility receptor	Hmmr	21124.6	14481.7	20270.4	23571.6	11342.6	12849.8	13926.2	10019.6	912.023	2520.25	953.864	737.94	5422.75	10806.9	1746.7	2225.29
Heme oxygenase 1	Hmox1	3183.81	3365.63	4330.08	3800.47	9766.92	13491.9	9888.48	7101.86	0	0	237.268	0	461.156	0	0	292.835
Heme oxygenase 2	Hmox2	72441.2	89562.1	79184.4	74154.2	71916	87879.1	80245.8	67389.4	29329	28749	29124.1	35844.8	55610.7	53318.3	58197.8	57115.3
Heterogeneous nuclear ribonucleoprotein A0	Hnrnpa0	209981	126048	246672	242020	248210	289809	259694	230820	142878	163445	135118	211176	148138	142393	157912	187678
Heterogeneous nuclear ribonucleoprotein A1	Hnrnpa1	1142070	1045210	1145950	1131800	1214130	847500	1115980	1134020	629470	733016	590852	830646	751776	744379	842078	954523
Isoform 3 of Heterogeneous nuclear ribonucleoproteins A2/B1	Hnrnpa2b1	1737.47	0.00185061	418.989	604.105	921.324	0.00311946	372.788	900.79	4477.44	6914.3	4335.86	7305.15	755.247	859.943	177.111	215.783
Heterogeneous nuclear ribonucleoproteins A2/B1	Hnrnpa2b1	1810710	1301720	1739710	1924310	1922590	1190400	1981810	1838450	1168150	1259390	1086820	1594610	1063470	1159740	1245920	1329540
Heterogeneous nuclear ribonucleoprotein A3	Hnrnpa3	1548900	1875940	1633340	1667730	1511940	1754430	1674310	1352340	754418	789084	750823	1017260	943817	1010780	1077070	1099430
Isoform 2 of Heterogeneous nuclear ribonucleoprotein A3	Hnrnpa3	557256	404941	652530	569713	382513	258045	462194	371550	210389	191641	186898	275784	404204	340798	435415	438114
Heterogeneous nuclear ribonucleoprotein A/B	Hnrnpab	799204	1056960	862325	942222	888586	867819	807459	724193	462644	524442	452670	563536	512929	513449	609099	613988
Isoform 4 of Heterogeneous nuclear ribonucleoproteins C1/C2	Hnrnpc	0	0	0	12.1084	58.6287	0	2.06456	42.0951	62.9519	11.5579	40.6174	64.2197	0	3.12777	0	0
Isoform 3 of Heterogeneous nuclear ribonucleoproteins C1/C2	Hnrnpc	8448.5	9867.61	8444.62	12623.4	10777.1	5280.73	7991.35	8840.52	12340.2	12331.3	9191.78	14208.8	4865.95	4643.15	4811.41	5201.27
Heterogeneous nuclear ribonucleoproteins C1/C2	Hnrnpc	551411	621185	848356	789096	883355	564009	823748	834448	494792	538038	489697	680374	626313	618246	705578	532802
Heterogeneous nuclear ribonucleoprotein D0;Isoform 3 of Heterogeneous nuclear ribonucleoprotein D0	Hnrnpd	367312	469998	402757	415678	358404	396266	348748	333798	278898	305722	274696	383442	253342	255592	284857	287058
Heterogeneous nuclear ribonucleoprotein D-like	Hnrnpdl	93068	121124	95776.8	96624.8	78096.6	98436.4	86926.9	76156.7	55404.6	61704.9	48946.8	85121.9	63450.6	53756.7	78320.4	72645
Heterogeneous nuclear ribonucleoprotein F	Hnrnpf	461113	632424	436426	539582	573817	504309	500280	515990	376631	350732	321664	470438	380825	362775	380385	396861
Heterogeneous nuclear ribonucleoprotein H	Hnrnph1	759110	809275	863593	856847	661393	690552	764687	575866	500595	518897	429465	649168	620010	543234	733935	555024
Heterogeneous nuclear ribonucleoprotein H2	Hnrnph2	76226.5	75279.3	56364.1	118480	48927.6	62425.4	47660.4	45936.5	47752.5	53853.4	40589	61731.7	55611.8	41776.4	58468.9	55809.9
Heterogeneous nuclear ribonucleoprotein H3	Hnrnph3	23779.9	26989.1	30369.1	34091.2	19991.4	21998.5	22969.3	21287.7	18254.3	18828.6	18632.7	23712.7	19575.4	17195.7	13090.5	13007.4
Heterogeneous nuclear ribonucleoprotein K	Hnrnpk	1419050	1431890	1117120	1749520	1099290	994785	1244210	1002760	655776	689331	602496	884806	838668	947262	728236	750831
Isoform 3 of Heterogeneous nuclear ribonucleoprotein K	Hnrnpk	2097.57	4258.1	2742.05	2697.28	2171.98	3474.07	2487.53	1881.27	534.016	751.563	454.136	540.389	1797.27	1307.45	2259.48	2198.79
Isoform 2 of Heterogeneous nuclear ribonucleoprotein K	Hnrnpk	16276.4	32649.7	18547.8	9340.25	14331.3	15059.8	17543.3	8310.7	8176.82	8096.25	7974.86	10137	6951.12	7378.75	12303.8	15562.7
Heterogeneous nuclear ribonucleoprotein L	Hnrnpl	442382	597394	512101	534170	454197	491479	454802	402858	339070	338764	271690	421863	380250	306909	417784	405523
Heterogeneous nuclear ribonucleoprotein L-like	Hnrnpll	39672.7	41702.8	45165.7	46486.2	42060.2	41725.2	45240.9	37508.4	26136.9	29668.8	21473.4	34842.5	28963	26352.3	35011.2	24846
Heterogeneous nuclear ribonucleoprotein M	Hnrnpm	683988	861303	627543	755951	683497	713166	624827	635453	500107	446551	452912	674874	593379	562742	608540	585764
Heterogeneous nuclear ribonucleoprotein R	Hnrnpr	276986	400999	306794	318190	276112	351109	294852	255412	179313	188160	163608	234031	241249	204953	247575	252503
Heterogeneous nuclear ribonucleoprotein U	Hnrnpu	1276150	1327800	1231130	1462160	1166140	1118580	1227830	1074360	886348	901088	800828	1188800	993387	923581	1010300	899186
Heterogeneous nuclear ribonucleoprotein U-like protein 1	Hnrnpul1	56626.9	79370.5	59143.3	66244.6	63248.7	70909.1	62517.9	55911.5	38565.2	39893.6	36503.4	54734.5	50511	47534.8	58150.4	53917
Heterogeneous nuclear ribonucleoprotein U-like protein 2	Hnrnpul2	109434	106585	125638	128421	131198	105654	128726	124222	87638.3	92358.5	76190.5	115805	95988.5	78742.4	103807	97511
Protein Hook homolog 1;Isoform 2 of Protein Hook homolog 1	Hook1	264.016	0	143.348	110.974	0	0	168.548	109.935	33.2574	0	66.2658	46.7491	0	0	0	0
Protein Hook homolog 2	Hook2	1689.01	350.463	991.794	1763.17	349.714	1750.62	58.173	1546.77	1093.71	0	0	27.3614	1133.84	1259.11	233.969	212.773
Protein Hook homolog 3	Hook3	5441.91	5025.71	6356.67	11228	6432.75	7801.48	5376.34	5243.74	2398.5	891.866	1782.48	946.112	2068.27	1359.64	2581.03	1606.94
Heterochromatin protein 1-binding protein 3	Hp1bp3	160478	188739	154506	196061	186033	182483	176167	177892	92943	99639.3	90518.9	118897	100075	97923	96176.3	93835.7
Isoform 2 of Heterochromatin protein 1-binding protein 3	Hp1bp3	234.625	477.289	276.655	215.121	199.022	544.706	465.429	258.331	39.0132	0	28.4704	0	0	59.183	95.7138	195.387
Hippocalcin-like protein 1	Hpcal1	45501.7	55799.7	42775.7	38458.6	34806.1	46660.7	33961.5	32652.9	11685.5	20755.8	10656.3	14944.1	25913.8	21855.6	22392.9	24881
4-hydroxyphenylpyruvate dioxygenase-like protein	Hpdl	697.435	1475.13	692.982	639.564	562.179	508.676	352.328	249.24	376.759	300.564	227.89	417.88	516.283	399.527	768.271	525.496
Histone PARylation factor 1	Hpf1	55480.4	51797.5	50678.1	58754.6	55227.2	46727.3	49675.8	47727.4	29447.5	30089.6	24560.5	34019	39979.6	37718.3	39738.4	34638.6
Hypoxanthine-guanine phosphoribosyltransferase	Hprt1	539014	690143	610833	586068	606571	657824	625199	564677	268667	291773	254270	333480	407460	404076	473213	485964
Hermansky-Pudlak syndrome 3 protein homolog	Hps3	1137.32	1529.28	1077.07	1074.88	1188.96	1997.69	979.955	1007.63	108.407	81.9067	102.539	110.095	691.384	623.027	911.151	833.317
Hermansky-Pudlak syndrome 5 protein homolog;Isoform 2 of Hermansky-Pudlak syndrome 5 protein homolog	Hps5	1273.14	1546.48	1634.25	1137.32	1131.3	1433.14	1225.68	906.795	182.707	125.454	172.228	392.401	753.5	447.767	943.063	488.37
Hermansky-Pudlak syndrome 6 protein homolog	Hps6	1032.71	2524.89	1452.4	1396.21	1137.85	1816.47	1359.36	1580.17	834.041	421.016	436.603	697.742	1239.2	669.139	879.635	711.994
Heparanase	Hpse	587.101	0	478.727	631.902	387.941	0	631.062	191.96	338.82	293.294	318.663	361.694	563.726	595.081	307.175	349.802
GTPase HRas	Hras	44716	28362.9	54217	49228.1	42314.2	26271.4	43229.6	38991.8	29051	27775	24944.1	35731.5	26040.8	27822.5	34780.6	23074.6
Homologous recombination OB-fold protein;Isoform 2 of Homologous recombination OB-fold protein	Hrob	1318.03	1791.17	1070.99	1466.64	1084.25	1226.84	1222.2	1064.76	106.411	25.3881	76.6641	354.695	420.784	360.415	40.4297	315.693
HCLS1-binding protein 3	Hs1bp3	3118.76	4365.52	3575.07	3607.65	3030.82	4795.19	3342.82	2363.37	550.183	656.57	809.775	781.424	987.266	1659.88	1646.36	2139.26
Heparan sulfate 2-O-sulfotransferase 1	Hs2st1	992.11	3351.02	2299.49	1207.14	3290.72	1173.19	3502.13	2636.1	1860.15	1772.76	2011.21	2495.22	1139.72	3480.5	2484.38	2467.03
Iron-sulfur cluster co-chaperone protein HscB	Hscb	6858.77	5487.53	7232.15	9788.85	9142.08	4414.36	8952.58	10035.8	5347.05	3398.18	5243.93	5574.98	5738.64	6914.38	5765.24	5927.52
Corticosteroid 11-beta-dehydrogenase isozyme 1	Hsd11b1	10910.7	11058.9	12664.6	14184.4	9332.31	15089.1	8244.75	8191.83	895.264	1010.9	1099.58	1271.47	5116.29	3449.81	4885.84	3826.14
3-hydroxyacyl-CoA dehydrogenase type-2	Hsd17b10	86015.6	107983	92856.3	100955	106020	120860	126832	111713	64717.3	91736.8	70074.7	89212.9	93590.9	98483	111049	109986
Estradiol 17-beta-dehydrogenase 11	Hsd17b11	6429.45	9114.74	8542.51	9727.56	6853.06	10808.2	9461.1	8840.88	2238.34	3440.38	2669.94	3771.87	4608.54	4958.71	6619.58	6634.93
Very-long-chain 3-oxoacyl-CoA reductase	Hsd17b12	105356	147516	136720	125972	138858	158216	154028	133685	61723.1	59188.3	53685.7	77914.6	118770	112108	120432	113766
Peroxisomal multifunctional enzyme type 2	Hsd17b4	36670.8	53583.8	36838.5	42598.4	38990.2	50402.9	43048.1	38038.6	24970	25494.7	22579	34770.5	32679	29459.9	34929	39636.4
3-keto-steroid reductase	Hsd17b7	7499.04	12011.8	9079.15	6334.55	13453.7	18279.2	12834.5	12567.1	2329.93	1768.45	1669.73	3248.13	5058.29	4228.9	6101.27	6774.6
Estradiol 17-beta-dehydrogenase 8;Isoform Long of Estradiol 17-beta-dehydrogenase 8	Hsd17b8	14846.7	10953.8	16172.3	18164.7	23947.5	12162.4	24489.8	21733.3	12887.2	12255.5	11470.2	18198.7	21835.5	12554.9	15753.2	13551.6
Inactive hydroxysteroid dehydrogenase-like protein 1	Hsdl1	6473.86	7380.1	16863.2	10324.4	18360.9	6986.63	8110.86	10721.1	9397.77	8723.07	8410.91	10498.6	8726.06	6854.16	16750.7	7249.98
Hydroxysteroid dehydrogenase-like protein 2	Hsdl2	16462.1	16913.7	13286.1	16616.9	15471.8	14277.3	12773	13481	7142.91	6299.42	5830.13	8480.46	9345.85	11212.2	14078.6	11377
Heat shock factor protein 1;Isoform 1 of Heat shock factor protein 1	Hsf1	1630.33	2355.62	2217.71	3591.97	2284.34	1802.43	2696.56	2973.91	200.006	580.495	242.301	300.935	999.624	1909.35	1816.78	899.421
Heat shock protein HSP 90-alpha	Hsp90aa1	1361250	1594250	1411170	1532450	1341810	1405870	1456930	1316130	854491	917415	794014	1082380	1082920	944168	1061730	995500
Heat shock protein HSP 90-beta	Hsp90ab1	4812140	5338330	5055970	5220170	4815760	4711340	5030360	4739330	2519200	2664270	2311310	3165800	3106070	2905820	3307170	2922520
Endoplasmin	Hsp90b1	921554	1107140	977118	1009750	966376	977688	975372	942212	623930	656630	574027	813099	870618	812536	863432	862177
Heat shock 70 kDa protein 13	Hspa13	1986.59	2845.97	2414.26	2170.93	1913.11	2681.98	2883.51	1411.04	498.634	1377.51	358.571	286.538	634.925	475.966	783.93	881.708
Heat shock 70 kDa protein 14	Hspa14	74007.1	116823	132790	85501.5	172769	133248	181551	166898	66149.2	67110.1	52687.3	80373	117494	137281	113821	104355
Heat shock 70 kDa protein 1B;Heat shock 70 kDa protein 1A	Hspa1b;Hspa1a	3122.32	6342.5	4633.04	3342.28	2453.22	4154.12	2049.65	3043.11	2630.41	1131.71	1526.11	2676.35	2696.44	1479.38	1326.05	1944.48
Heat shock 70 kDa protein 1-like	Hspa1l	28784	39954.6	31637.1	30888.5	126850	41996.5	172280	117988	37600	29080.1	33375	40803.2	114545	18588.6	122295	36650.2
Heat shock-related 70 kDa protein 2	Hspa2	6288.38	5434.02	11045.2	22192.8	3556.55	3443.4	13038.3	9827.21	2239.59	3772.71	7396.73	3059.53	8007.7	8656.86	8351.08	8808.86
Heat shock 70 kDa protein 4	Hspa4	322924	404988	367239	361662	315817	363398	342482	273470	225096	222199	212139	270596	272340	251963	302957	270040
Heat shock 70 kDa protein 4L	Hspa4l	14052.5	16752.8	16232.9	15418	14652.8	17779.9	15200.7	14531.9	10234.5	9685.76	9740.61	12047.8	12519.3	15576.2	15081.8	16495
Endoplasmic reticulum chaperone BiP	Hspa5	1628590	2337050	1821070	1732080	1530390	2239670	1648510	1409980	1049930	1035900	1017500	1349510	1547360	1496240	1641040	1750760
Heat shock cognate 71 kDa protein	Hspa8	6734470	8863600	7346650	7325090	5178010	6923920	5995980	4959820	3029050	3185390	2950280	3902040	3734280	3700610	4143950	4206910
Stress-70 protein, mitochondrial	Hspa9	738687	992107	782824	792395	800418	919204	807955	702277	610563	590509	542070	773130	666961	581609	735032	759841
Intraflagellar transport protein 25 homolog	Hspb11	742.636	0	542.947	0	986.416	1350.45	454.043	743.984	0	0	0	0	0	0	0	0
HSPB1-associated protein 1	Hspbap1	3361.21	3373.74	3299	3620.9	3886.88	5443.63	3791.85	3663.96	1659.45	1582.48	1569.53	2125.15	2681.46	1787.88	2694.92	2948.28
Hsp70-binding protein 1	Hspbp1	94478.4	140542	109346	107832	81424.7	106823	83310.3	69604.9	21296.2	25137	19089.4	31919.4	47217.9	45535.6	62832.7	50741.4
60 kDa heat shock protein, mitochondrial	Hspd1	1166500	1479180	1249340	1227170	1330450	1338280	1243630	1173130	1238900	1278010	1101620	1645110	1183210	1036000	1195280	1287080
10 kDa heat shock protein, mitochondrial	Hspe1	3384540	3669890	2679110	3749100	2997310	2693400	2990230	2470460	2787410	2900000	2288740	3529450	2560400	2460270	2305050	2433380
Heat shock protein 105 kDa	Hsph1	180738	255384	199156	208858	152698	206536	170515	143195	86496.6	100662	75257.2	109088	125499	115830	139807	124259
Oxidoreductase HTATIP2	Htatip2	27946.4	20799.1	34631.9	33266.2	36419.2	25958.3	29596	31212	16554.9	17250.6	14011	20247.1	17866.5	19010.7	22988.5	17596.5
HIV Tat-specific factor 1 homolog	Htatsf1	8338	7013.69	9195.99	9873.8	8749.32	5857.14	11892.3	8502.54	3613.04	4158.66	3995.12	4692.51	5912.97	5136.42	5280.56	3562.1
Serine protease HTRA2, mitochondrial	Htra2	18263.3	22784.7	16756.3	19408.8	25154.7	60324	34512.7	28304.1	36431.1	37356.9	30735.9	46246.7	45301.9	17298.8	18992.9	19041.6
Huntingtin	Htt	3224.15	5860.62	4490.79	3489.71	4078.7	4598.62	4858.95	3689.93	1537.96	984.989	8221.46	1477.1	2523.57	2560.69	2989.5	2668.41
Checkpoint protein HUS1;Isoform 2 of Checkpoint protein HUS1	Hus1	15924.5	22116.8	15372.5	16905.4	6820.87	15362.7	13000.6	11185.1	5441.95	6068.68	3494.82	6841.28	4935.66	4254.01	7711.84	7719.98
E3 ubiquitin-protein ligase HUWE1	Huwe1	14620.6	19640.6	15660.7	15964.8	15205.8	18162.7	17222.1	14311	8627.54	9318.05	7969.32	11363.1	13574.1	12015.7	15412.1	14417.9
Voltage-gated hydrogen channel 1	Hvcn1	1902.55	2383.4	2350.53	2717.72	1308.34	1562.07	1398.06	1021.76	1550.23	979.182	1129.39	2083.63	858.575	659.837	1285.82	1349.83
Hypoxia up-regulated protein 1	Hyou1	136770	184938	150106	155788	135572	168635	141474	129386	86738	94967.8	83808.9	111495	113882	117543	120107	129772
Huntingtin-interacting protein K	Hypk	53003.8	70066.3	65080.6	70435.7	49573.2	69151.5	56971.6	48997.3	24618.9	23697	28334.6	35716.8	23239.6	33316.1	35254.9	38911.6
Isoamyl acetate-hydrolyzing esterase 1 homolog	Iah1	16090.2	26017.5	18617.8	21138.8	23248	30026.5	21167.7	16005.4	7381.57	6040.26	4249.58	8044.4	12206.3	10819.7	15713.4	13563.3
IgE-binding protein	Iap	8722.82	6599.26	9568.91	7853.41	7125.81	7672.51	5403.55	6233.52	7468.82	5547.93	6190.16	9197.82	9263.81	7132.32	7258.36	7434.37
Isoleucine--tRNA ligase, cytoplasmic	Iars1	117173	158323	137331	140806	133534	153017	142371	126260	84809.1	95644.3	80953.9	114144	122278	109576	129280	131067
Isoleucine--tRNA ligase, mitochondrial	Iars2	27566.4	38111	29111.1	31958.1	30271.8	36579.4	32127.8	28453.5	16155.1	14443.9	13607.9	20814.5	25448.6	21376.9	27316.7	27968.2
Putative transferase CAF17 homolog, mitochondrial	Iba57	3617.79	6073.65	4122.93	5206.5	7234.67	5311.21	8844.31	7194.7	3383.03	2541.71	2913.33	3793.21	7932.15	5236.99	5373.51	4611.95
Inhibitor of Bruton tyrosine kinase	Ibtk	837.822	730.701	863.556	697.457	1094.84	1168.51	956.676	673.508	132.222	51.7525	147.706	216.29	285.412	382.936	404.381	559.411
Intercellular adhesion molecule 1;Isoform 2 of Intercellular adhesion molecule 1	Icam1	9921.65	13856.8	9521.94	11142.2	10816.3	16208.9	10613.9	10772.9	7346.1	8324.78	7752.56	10094.9	14024.2	12741.7	16883.3	17593.3
Intercellular adhesion molecule 2	Icam2	12652.4	19577.2	13772.7	17616.3	16542.8	12837.5	10448.4	23245.2	3270.52	2497.34	1948.55	3265.15	1756.12	3659.77	6584.03	7323.56
Little elongation complex subunit 1	Ice1	53.4608	75.4328	38.9934	70.2672	95.2992	57.8195	68.8128	43.9435	0	0	0	8.98463	0	0	56.5742	0
Little elongation complex subunit 2	Ice2	395.059	478.716	520.117	377.251	139.151	89.3938	365.736	0	15.6295	26.2147	0	27.36	185.781	17.8092	48.6429	214.704
Protein-S-isoprenylcysteine O-methyltransferase	Icmt	2359.11	2179.93	2250.03	1924.03	3720.78	4922.07	2312.91	3641.94	1019.01	1232.05	1033.54	1480.21	1957.13	1730.25	1596.5	1908.02
Inducible T-cell costimulator	Icos	29587.8	5330.99	34887.9	36066.1	26539.3	5247.45	31013.7	25085.9	19897.5	21863.7	15022	17979.9	31439	25316.1	36027.3	18809.8
Insulin-degrading enzyme	Ide	50473.5	58573.6	55742.4	56810	49815.5	58156.8	53989	48668.9	19533.7	22706.9	19322.5	23397.5	34603.6	36017.2	38503.4	32659.4
Isocitrate dehydrogenase [NADP] cytoplasmic	Idh1	13248.5	18033.2	14900.9	18190.7	25530.9	22909.5	23201.8	20099.4	8292.34	8263.07	10825.4	9649.64	14952.4	11226.8	13760	15688.7
Isocitrate dehydrogenase [NADP], mitochondrial	Idh2	34651.9	48106.3	37365	39157.4	37556.2	47262.4	40983.7	30637.6	26392.2	28304.5	20653.6	33000.9	36507.6	29907.4	35009.9	35988.2
Isocitrate dehydrogenase [NAD] subunit alpha, mitochondrial	Idh3a	234709	282780	260654	249864	238699	243084	240489	227309	160739	174177	142514	207149	243461	207686	259778	247827
Isocitrate dehydrogenase [NAD] subunit, mitochondrial	Idh3b	99205.7	101208	92558.7	97489.1	105948	82494.4	112655	99767.9	66612.9	64701.2	55194.3	78714.6	84056.1	77103.7	84909.3	82920.3
Isocitrate dehydrogenase [NAD] subunit gamma 1, mitochondrial	Idh3g	53548.5	62849.6	520731	622131	117145	59671.8	664814	170920	326968	425336	346454	320482	78865.8	299380	310465	315928
Isopentenyl-diphosphate Delta-isomerase 1	Idi1	91758	151076	103870	127231	128803	154929	141428	121203	44387.1	46538.5	35958.5	52301.1	63177.9	56981.9	69815	76519.4
Probable gluconokinase	Idnk	171.175	1075.85	914.521	657.192	540.996	1405.55	1026.2	672.913	0	0	0	95.5573	0	412.581	0	922.488
Alpha-L-iduronidase	Idua	1973.99	787.624	1937.1	2440.65	1764.18	411.749	1983.56	1556.47	410.022	0	0	0	1255.67	1058.08	1021.82	963.419
Immediate early response 3-interacting protein 1	Ier3ip1	10904	20101.1	23090	18703.1	15435.6	28598.7	12730.5	8932.24	3565.21	0	0	1032.69	11554.8	10935.4	12005.6	11662.7
Gamma-interferon-inducible lysosomal thiol reductase	Ifi30	16355.2	30183.9	21304.8	23476.2	9183.8	17579.8	9383.93	7006.56	3693.92	4088.47	2061.8	4260.34	6397.18	6016.82	9197.83	7235
Interferon-induced 35 kDa protein homolog	Ifi35	48071.7	82469.3	65348.2	56361.7	41943.5	73062	50823.2	38057.3	21406.6	26777.6	22227.2	31957.7	42842	34474.6	52702.5	53138.4
Interferon-induced helicase C domain-containing protein 1;Isoform 2 of Interferon-induced helicase C domain-containing protein 1	Ifih1	365.606	2.3818	30.7028	24.1899	248.687	130.549	779.586	98.7934	1.4835	109.655	0	1103.85	245.904	352.19	348.049	190.893
Interferon-induced transmembrane protein 1	Ifitm1	111692	313887	262380	135899	85214.1	345165	171195	113905	6574.44	10115.7	16297.8	11280.9	25917.1	63354.5	62853.2	47332.6
Interferon-induced transmembrane protein 2	Ifitm2	105530	705722	441759	79375.9	53135.1	516368	529425	85056.8	99254.1	104840	101763	117381	364303	34991.8	580932	396341
Interferon-induced transmembrane protein 3	Ifitm3	209645	317580	453714	269084	157417	263922	288114	179664	36681.3	48252.6	70722.2	56040.3	68353.3	137859	114673	48441.5
Interferon gamma receptor 1	Ifngr1	16795.1	17479.6	14125	18144	10098.5	9523.28	12855.3	10026.9	7341.77	8509.93	6077.1	7275.62	13711.2	16495.5	15557.3	12756.9
Interferon-related developmental regulator 1	Ifrd1	3288.9	3775.14	2492.26	2572.3	7438.2	4586.11	6104.12	6344.09	4127.91	4396.36	4247.25	4315.3	7841.24	8083.29	8875.3	7991.94
Interferon-related developmental regulator 2	Ifrd2	7613.97	11555.5	7578.62	7095.69	7910.96	11216.8	8741.79	6843.41	3464.21	5593.41	2669.43	5855.58	6916.6	4990.56	7799.48	7563.51
Intraflagellar transport protein 140 homolog	Ift140	94.6512	361.658	136.035	0	0	164.063	181.812	113.144	0	0	0	0	0	0	45.4784	133.788
Intraflagellar transport protein 20 homolog	Ift20	244.176	821.55	444.324	673.109	478.035	557.96	347.946	359.386	125.356	1297.61	0	0	0	0	0	0
Intraflagellar transport protein 27 homolog	Ift27	2030.4	4055.4	3638.01	2552.93	3555.19	2038.1	3086.44	2650.89	170.013	0	142.47	219.747	689.396	0	360.798	295.574
Intraflagellar transport protein 80 homolog;Isoform 2 of Intraflagellar transport protein 80 homolog	Ift80	446.772	0	477.863	0	122.835	0	297.772	0	0	0	0	0	356.885	0	377.524	0
Immunoglobulin-binding protein 1	Igbp1	41554.3	47999.9	43105.5	42137.5	38154	38813.5	38726.5	25882.3	21342.4	20947.2	20186.1	30896.1	28793.5	26326.9	32013.5	30908.5
Insulin-like growth factor 2 mRNA-binding protein 3	Igf2bp3	6778.27	7535.28	7990.09	9254.08	5201.9	7443.2	8196.51	5549.39	3848.66	4459.93	5208.73	4632.85	4798.11	5331.82	6365.6	4009.6
Cation-independent mannose-6-phosphate receptor	Igf2r	13791	15419.3	14949.8	14416.2	11859	13522.2	17479.3	14240.6	6467.81	10856.3	5886.36	5850.51	6288.53	9604.53	7885.81	7142.4
Insulin-like growth factor-binding protein 4	Igfbp4	4651.75	1946.01	6418.16	5958.68	6311.51	7637.61	7666.7	5141.96	34.4717	217.67	33.1527	314.653	83.2852	0	101.994	51.5145
Immunoglobulin heavy constant mu;Isoform 2 of Immunoglobulin heavy constant mu	Ighm	88365.8	135562	43685.2	98087	78455.1	61403.4	37529.3	74084.7	66861.7	43042.7	36214.5	72380.9	88171.1	34659	68607	84211.1
DNA-binding protein SMUBP-2	Ighmbp2	1415.88	1476.57	1494.34	1395.34	1753.55	1384.65	1522.72	1173.59	1549.01	1350.54	1156.68	1872.34	1214.58	1185.08	943.474	1029.97
Immunoglobulin heavy variable V1-18;Immunoglobulin heavy variable V1-18 (Fragment)	Ighv1-18	5707.52	0	3514.05	4220.31	4535.46	0	3199.38	4336.52	2341.12	0	0	3013.36	4013.9	2474.33	1902.07	0
Immunoglobulin kappa constant	Igkc	12981.6	8408.67	4676.35	17848.9	9694.64	0	5177.45	7040.46	10104.6	16646	4859.9	12033	2203.91	3484.08	3653.66	5301.97
Ig lambda-2 chain C region;Ig lambda-3 chain C region	Iglc2;Iglc3	1523.54	111.71	854.451	1490.8	923.4	42.4665	622.038	566.78	970.814	490.379	370.058	899.627	1469.87	678.605	846.761	1358.77
Immunoglobulin superfamily member 8	Igsf8	193.617	246.391	207.5	0	292.227	0	244.59	296.838	0	0	0	0	0	0	0	0
Interferon-inducible GTPase 1	Iigp1	12615.9	18466.2	24941.3	13749.7	13624.9	28171.7	20496.7	12297.3	4841.99	6063.98	5827.29	5201.97	15883.6	19635.8	19349.9	14626.5
Protein Red	Ik	38667.7	39167.3	35670.7	43160.3	35075.2	30254.3	36415.2	32992.5	28505	28676.7	23751.5	32611.1	22258.4	23284.2	21999.1	20528.8
Inhibitor of nuclear factor kappa-B kinase subunit beta	Ikbkb	9370.37	12939.1	9831.32	10702.4	11231	12643.4	11237.5	10675.2	4580.91	4057.67	3961.78	5467.55	8366.01	7609.15	8674.11	9529.56
Inhibitor of nuclear factor kappa-B kinase subunit epsilon	Ikbke	132.802	241.282	172.694	144.303	101.25	372.382	72.4228	124.101	0	0	4.19658	0	7.84122	47.6767	58.45	16.1715
NF-kappa-B essential modulator	Ikbkg	8458.64	10639.2	11166.8	11884.7	11405	18721.1	11797.4	9343.58	4269.14	2495.64	2278.19	4799.68	7253.05	3542.99	5032.89	5165.01
DNA-binding protein Ikaros	Ikzf1	37660.3	41852.8	40482	44892.8	44432.3	30070.4	32681	39405.7	21063.4	22065.3	19761	28047.8	15574.3	16009.7	20923.6	16247
Zinc finger protein Aiolos	Ikzf3	13409.9	14044.7	13276.9	13020	13122.1	11880.2	9767.74	10863.2	5493.9	14716	5782.88	9801.74	5823.17	5472.03	7015.56	6344.61
Zinc finger protein Eos;Isoform 2 of Zinc finger protein Eos;Isoform 3 of Zinc finger protein Eos;Isoform 4 of Zinc finger protein Eos	Ikzf4	170.167	72.7585	90.6379	222.492	186.727	128.685	234.942	190.534	47.5586	31.2592	25.534	114.188	76.0031	80.3204	74.5291	85.7398
Interleukin-12 receptor subunit beta-1	Il12rb1	6802.19	8359.75	9454.56	7589.12	4751.85	7228.06	6639.21	4291.06	1336.79	354.366	1871.54	516.377	851.006	939.196	341.197	358.967
Interleukin-12 receptor subunit beta-2	Il12rb2	0	0	35.8609	28.6302	0	0	15.5048	0	0	0	0	0	17.8441	0	0	0
Pro-interleukin-16;Isoform 2 of Pro-interleukin-16	Il16	44674.5	44482.4	43006.6	45092.5	49350	51575.2	45849.3	45774.5	24602.6	24152.4	24174.7	32924.7	27868.8	27007.5	26924.2	25323.4
Interleukin-17 receptor A	Il17ra	606.184	544.511	627.868	429.998	222.561	224.258	173.355	175.426	117.481	65.7693	122.798	70.0513	236.876	189.791	461.435	504.32
Interleukin-18 receptor 1	Il18r1	64936.5	75564.3	66324.1	72106.5	76470.8	55989.3	65480.2	70729.9	54527.1	52109.7	50165.4	202.814	63083.6	53630.3	63040.8	64042.9
Interleukin-1 receptor accessory protein;Isoform 2 of Interleukin-1 receptor accessory protein;Isoform 3 of Interleukin-1 receptor accessory protein	Il1rap	315.737	591.332	440.363	352.795	275.421	447.927	428.531	1567.69	0	0	0	0	172.787	178.863	171.083	188.362
Interleukin-21 receptor	Il21r	338.559	695.984	209.27	772.213	0	0	843.977	0	0	0	0	0	0	102.013	0	309.469
Interleukin-27 receptor subunit alpha	Il27ra	402.394	493.173	345.442	552.322	381.226	480.906	368.823	0	90.6115	0	56.4792	0	0	0	0	0
Interleukin-2 receptor subunit alpha	Il2ra	104585	188034	112142	166691	177385	158493	149227	171109	114875	121566	83861	159614	92013.1	79506.8	109065	108643
Interleukin-2 receptor subunit beta	Il2rb	6461.3	12649.8	10948	8364.42	7960.46	10988.2	9925.04	6796.91	785.456	877.706	705.845	1235.11	1709.4	1555.22	1650.46	1280.7
Cytokine receptor common subunit gamma	Il2rg	13284.2	25288.3	23249.9	19024.3	19950.6	25369.2	20121.4	18492.8	2015.7	1956.73	2070.14	3131.43	1318.73	1397.52	911.917	1327.61
Interleukin-3 receptor subunit alpha;Isoform 3 of Interleukin-3 receptor subunit alpha;Isoform 2 of Interleukin-3 receptor subunit alpha	Il3ra	542.13	936.794	645.431	534.139	327.454	643.847	509.227	296.355	153.193	0	147.085	0	259.924	175.643	295.962	0
Interleukin-4 receptor subunit alpha	Il4r	2549.4	4626.97	3118.68	3065.57	1959.17	3086.09	2186.94	1693.01	422.756	946.609	0	441.477	7.64538	398.028	331.33	562.854
Interleukin-7 receptor subunit alpha	Il7r	194.671	434.348	779.433	181.655	237.765	466.492	230.352	279.023	224.566	276.399	209.634	265.76	153.879	147.577	199.96	281.802
Interleukin enhancer-binding factor 2	Ilf2	96590.3	144288	108726	115326	104849	135953	102429	94213	47251.3	53935.6	48536.9	66464.7	69480.4	77304.7	85628.7	92499.1
Isoform 3 of Interleukin enhancer-binding factor 3	Ilf3	70199.4	72446.6	65551.3	69482.2	67516.1	69346.6	75764.2	68679.1	37214	32739.5	36896.5	48637.7	54155.7	54906.4	61621.7	47459.5
Integrin-linked protein kinase	Ilk	56710.1	59793.6	69878.3	70670.8	60207	54626.2	54343.7	62562.1	35207.5	24807.6	29109.4	41351.1	39825.4	31757.8	43491.7	41383.8
Integrin-linked kinase-associated serine/threonine phosphatase 2C	Ilkap	27451.4	43210.9	31346.2	31610.1	30123.7	37168.4	28233.6	29673.4	21536.9	21096.5	18013.3	27729.2	19276.2	18702.3	21540.3	22088.3
Protein ILRUN	Ilrun	737.321	801.612	851.245	833.193	680.397	616.301	674.994	509.772	352.958	211.883	167.789	350.284	449.549	396.867	195.501	333.458
2-hydroxyacyl-CoA lyase 2	Ilvbl	8727.16	13595.1	8858.24	8473.22	8727.29	15443.4	9973.32	9741.36	8531.48	7648.81	9005.71	10074	6410.81	6780.16	6539.13	8445.17
MICOS complex subunit Mic60	Immt	83934.8	87461.2	78767.4	90759.2	95885.8	80524.2	95869.4	87402.2	74840.8	74443.3	66264.8	94976.3	82905.2	75238.1	74955.2	77108.2
Isoform 3 of MICOS complex subunit Mic60	Immt	1415.84	1704.73	1384.53	1874.85	1759.02	1545.18	1932.94	1830.42	1100.58	948.149	1048.53	1170.08	885.594	1154.09	833.831	1146.79
U3 small nucleolar ribonucleoprotein protein IMP3	Imp3	113727	146127	116142	107312	89073.5	103690	97490.9	84074.6	57440.8	58379.3	55758.4	73633.5	92923	80969.4	98907.7	103962
U3 small nucleolar ribonucleoprotein protein IMP4	Imp4	41896.5	38070.7	41038.2	41408.9	42974.3	28590	39937.8	44313.5	37044.2	32129.2	31446.3	45007.7	34964.3	31485.5	38542.1	35239
Inositol monophosphatase 1	Impa1	162168	248913	183129	189570	165908	244068	184594	167392	78800.1	82774.2	75070.8	106848	109290	113801	126963	118808
Inositol monophosphatase 2	Impa2	89086.2	66820.4	88027.9	88678.4	95906.8	72906.6	103289	92848.1	43632.1	43661	46811.8	60884.4	62580.8	70590.4	56977.8	55174.4
Protein IMPACT	Impact	2199.59	3508.65	2978.83	2844.02	3001.14	4049.28	3305.9	2990.23	795.781	536.399	601.798	1056.28	814.213	929.685	1654.34	1554.33
Inosine-5'-monophosphate dehydrogenase 1	Impdh1	106941	82821.5	67153.9	54349.4	47030.3	70878.7	50745.7	89080.8	85163.8	87034.7	50435.1	66589	50147.2	92728.8	102599	71690.1
Inosine-5'-monophosphate dehydrogenase 2	Impdh2	425067	541661	473050	463951	414270	481111	432275	399333	311922	318370	289325	407372	388059	339626	407746	399849
Inner centromere protein;Isoform 2 of Inner centromere protein	Incenp	23439.3	22203.2	20352.8	25051.5	17854.2	15880.1	18678.7	16331.3	6626.21	5389.27	6143.57	7645.46	10419.4	10556.2	10169.7	7980.89
Inverted formin-2	Inf2	3945.22	5735.62	4476.35	3979.64	3747.57	5498.78	4459.88	3858.12	856.22	1379.1	950.819	1161.73	2325.32	1861.36	2864.71	2385.39
Inhibitor of growth protein 1	Ing1	132.368	589.66	547.81	142.645	136.22	452.542	109.305	72.9463	61.1577	0	16.1714	34.2737	40.5787	45.3332	257.505	376.4
Inhibitor of growth protein 2	Ing2	167.707	295.781	201.291	413.314	24.2786	48.0274	298.618	0	0	0	0	0	120.363	121.226	123.602	137.891
Inhibitor of growth protein 3	Ing3	1415.5	1462.56	1193.94	1386.3	1472.87	1840.45	2057.22	1216.14	49.6059	0	0.00414187	69.3663	720.061	414.935	512.609	420.454
Inhibitor of growth protein 4;Isoform 2 of Inhibitor of growth protein 4;Isoform 3 of Inhibitor of growth protein 4;Isoform 4 of Inhibitor of growth protein 4;Isoform 5 of Inhibitor of growth protein 4	Ing4	370.142	19.0971	200.267	11.3514	942.73	136.022	523.376	998.75	0	224.628	322.943	329.871	0	54.8154	12.4375	11.1459
Inhibitor of growth protein 5	Ing5	0	972.5	2275.9	523.199	1927.65	1821.28	287.138	2009.65	2458.49	1209.96	3120.76	4497.89	0	0	0	1039.26
SOSS complex subunit C;Isoform 2 of SOSS complex subunit C	Inip	903.593	85.1682	810.929	1315	248.845	112.908	146.12	0	2105.74	0	0	0	39.3599	511.147	0	207.087
Chromatin-remodeling ATPase INO80;Isoform 2 of Chromatin-remodeling ATPase INO80	Ino80	830.043	1147.81	950.264	1078.02	1107.74	1229.91	1159.95	836.927	222.693	285.655	251.32	266.965	628.518	736.927	1022.91	741.848
INO80 complex subunit B	Ino80b	9842.8	2031.12	6795.55	8543.26	9813.56	1516.48	9133.21	7956.62	7217.41	11390.4	8644.31	886.701	4878.33	5434.01	3267.06	800.903
INO80 complex subunit C	Ino80c	11467.2	19015	5227.3	6870.22	7726.14	17100.2	12449.2	6953.87	3908.25	2800.87	3826.29	6151.76	10963.9	10130.1	8743.57	12541.2
INO80 complex subunit D;Isoform 4 of INO80 complex subunit D	Ino80d	0	35.7819	109.957	0	0	0	58.5106	0	0	11.3852	0	0	0	0	0	17.7032
INO80 complex subunit E	Ino80e	9265.99	15366	3386.19	9985.52	5829.38	10487.2	7282.84	5428.93	3108.32	3127.97	3184.23	5221.2	7033.24	4360.71	4379.08	4471.89
Inositol polyphosphate 1-phosphatase	Inpp1	7516.17	10466	9050.16	10111.5	8413.93	9306.56	7868.71	8470.35	2789.35	3217.03	2687.4	4216.46	4404.64	4402.08	6216.34	6193.4
Inositol polyphosphate-4-phosphatase type I A	Inpp4a	50.5101	79.5426	67.8965	81.7005	81.4859	155.505	205.135	26.6011	0	0	0	0	0	51.9336	161.91	81.8616
Type II inositol 3,4-bisphosphate 4-phosphatase	Inpp4b	14819.8	28048.9	17437.1	16386.6	17892.6	30736.9	19475.2	17216.2	6168.78	5971.17	6195.64	7979.09	8487.66	7794.42	9078.07	10988.7
Type II inositol 1,4,5-trisphosphate 5-phosphatase	Inpp5b	12348.8	14468.3	12277.6	12827.2	12661.1	14666.4	15120.7	13848.7	8001	9891.81	6932.56	10431.7	10748.6	10233.7	10685.2	10464.4
Phosphatidylinositol 3,4,5-trisphosphate 5-phosphatase 1	Inpp5d	48038.8	55959	55772.1	55514.8	58783.1	67946.6	55364.2	52701.3	33719.4	35876.6	38771	44056.5	41065.8	45000.9	43778.6	42114.7
Phosphatidylinositide phosphatase SAC2	Inpp5f	4547.74	1285.84	5398.34	5479.98	5021.86	1123.68	3953.05	4214.95	4259.75	4407.33	3960.56	5516.84	4027.4	3434.78	4850.19	4309.28
Inositol polyphosphate 5-phosphatase K	Inpp5k	2069.42	1928.54	2078.47	2925.54	2062.62	2915.97	3114.75	1920.08	1212.43	1236.63	1067.73	1778.75	2061.75	1782.15	1750.53	2143.47
Phosphatidylinositol 3,4,5-trisphosphate 5-phosphatase 2	Inppl1	13.2581	0	0	11.6613	0	0	12.097	12.1428	0	0	0	0	7.34857	7.65558	0	0
Insulin receptor-related protein	Insrr	0	0	0	0	0	0	0	0	28.5217	39.6455	75.3921	73.4023	0	0	0	0
Integrator complex subunit 1	Ints1	11417	15859.1	11924.2	12226	9447.67	13249.4	10898.7	9321.89	5766.5	5953.72	5187.75	5992.16	7891.9	7112.97	7918.66	8599.92
Integrator complex subunit 10	Ints10	10906.7	18629.6	12307.4	20092.2	23544.2	15139.4	10487.4	14678.5	13331.2	15469.2	14447.8	6724.9	7069.19	6783.9	8428.67	7019.13
Integrator complex subunit 11	Ints11	68989.6	69334.5	45872.2	52025.6	24219.7	96855.4	30308	72172	13197.1	20655.6	14568.9	15015.6	43869.4	38011.7	12096.8	15495.3
Integrator complex subunit 12	Ints12	8509.49	12084.5	9081.09	12042.8	9510.06	9567.35	8507.74	10247.4	9134.47	5020.05	7319.85	11291.3	5384.22	5728.31	6250.63	5486.73
Integrator complex subunit 13	IntS13	12742.5	15212.7	13855.5	13816.8	12360.9	14409.2	13472.5	11572.9	7407.01	7090.53	6358.46	9899.65	11004.1	8942.04	11958.1	9676.65
Integrator complex subunit 14	Ints14	10186.8	13209.8	11516.5	12195.5	8906.04	11264.8	9184.12	8182.42	5249.3	5808.96	4197.35	6314.77	6902.64	6890.43	8409.92	8351.91
Integrator complex subunit 2	Ints2	19522	31634.1	21283.8	19185.2	18752.1	5212.5	20599.6	18107.1	2275.22	2236.96	13381.1	3096.61	4471.66	10137.8	18604.2	16158.4
Integrator complex subunit 3	Ints3	13168.9	18559	14378.9	16809.1	15264.7	16948.7	16760.1	13919.3	7675.34	8363.74	6216.71	9785.86	10424.5	8471.14	10700.8	10340.3
Integrator complex subunit 4	Ints4	10464.2	15058.4	12696.2	12208.8	10171.7	11458.1	11184.8	9716.68	6082.75	6362.14	5184.22	8042.61	7655.88	7047.35	9132.69	9278.14
Integrator complex subunit 5	Ints5	8201.18	12902.7	8163.16	9235.91	7070.53	8704.82	7089.38	5953.65	4534.65	4317.47	3890.94	6196.27	6556.57	5234.8	7176.65	6235.27
Isoform 2 of Integrator complex subunit 6	Ints6	7432.35	8040.92	7998.71	7988.04	7723.91	7055.58	7791.4	7953.26	4544.1	3968.61	4367.13	5435.91	5257.48	5072.64	6393.16	6038.27
Integrator complex subunit 7	Ints7	12653	18510.6	12927.3	13134.1	12720.5	14908.2	12595.1	10101.9	3321.25	3924.82	4093.22	7005.29	7295.17	6684.42	7625.86	8876.49
Integrator complex subunit 8	Ints8	3461.67	5554.46	4075.43	4720.66	5084.22	5120.78	4915.73	5064.54	2340.8	2575.27	2211.84	3017.27	3326.08	3058.62	3566.75	3810.15
Integrator complex subunit 9	Ints9	14511.1	18945.3	15194.2	16033.8	14067.6	16347.4	14166	14817.3	7392.59	10197.8	4121.77	20163.9	8384.87	8130.1	9718.36	9152.63
Inositol hexakisphosphate kinase 1	Ip6k1	748.472	1506.63	838.115	1325.89	627.538	1101.43	888.111	919.886	332.384	362.019	118.963	424.946	824.602	572.434	548.449	527.984
Isoform 2 of Interactor protein for cytohesin exchange factors 1	Ipcef1	504.895	0	449.607	271.846	552.227	816.428	987.175	348.922	287.646	306.069	0	210.947	304.452	423.763	0	0
Importin-11	Ipo11	13625.1	17608.9	14365.3	15835.1	15562.2	14249.7	11817.9	15437	10080	7832.34	3845.19	5146.21	10953.5	9379.25	11521.1	13065.6
Importin-13;Isoform 2 of Importin-13	Ipo13	619.586	1525.96	745.039	921.036	812.847	1066.46	858.898	709.073	272.972	196.621	140.509	319.181	663.815	636.91	659.486	872.239
Importin-4	Ipo4	23939.4	36174.8	29349	29730.3	25966.1	31063.9	28547.5	23081.9	14832.7	16525	11819.2	20133.3	25304	20267.9	29775.3	25763.4
Importin-5	Ipo5	177108	297723	220876	211559	169343	243040	187713	144536	59901.8	78668.3	57214.7	91159.2	131826	124513	179720	148884
Importin-7	Ipo7	85544.3	124495	98522.3	88311.2	72011.1	97819.4	80861.3	68808.6	32043.1	36190.4	28355.7	41178.3	60749.4	58008.7	75910.7	74426.3
Importin-8	Ipo8	3753.85	5025.77	5109.41	3925.19	4149.22	5256.18	6409.85	3037.74	1630.08	1180.08	713.112	1048.31	3700.83	1241.54	1810.22	2115.41
Importin-9	Ipo9	20677.2	29440.5	24370.5	23782.6	19839.1	26731.2	22416.5	17027.1	6031.53	6646.28	6194.48	8686.56	14367.1	14730.3	18005	17246.5
Inositol-pentakisphosphate 2-kinase	Ippk	0	16.5475	0	0	0	0	0	0	0	0	0	0	0	0	0	0
IQ calmodulin-binding motif-containing protein 1;Isoform 2 of IQ calmodulin-binding motif-containing protein 1	Iqcb1	7.31357	9.3805	33.7333	24.8486	37.5694	48.4544	56.2475	35.1301	0	0	0	0	16.6418	16.1271	25.147	27.6153
Ras GTPase-activating-like protein IQGAP1	Iqgap1	143048	195744	170170	172958	161484	205996	184246	151303	75683.4	92147.7	79149.2	106541	102100	108668	123778	117633
Ras GTPase-activating-like protein IQGAP2	Iqgap2	39691.9	59419	50961.6	52473.4	44109.8	55527.1	46517.4	42423.5	24996.1	23942.2	24264	26618.1	33375.4	32900.8	37744.1	33536.6
IQ motif-containing GTPase-activating protein 3	Iqgap3	5842.43	7951.54	6567.06	7678.82	5771.36	9221.73	6969.12	5824.6	3614.41	3520.6	3580.76	4495.13	5603.23	5372.75	5174.22	5484.14
IQ motif and SEC7 domain-containing protein 1;Isoform 2 of IQ motif and SEC7 domain-containing protein 1	Iqsec1	283.07	268.617	245.787	289.107	149.312	107.796	227.649	167.741	87.3754	85.3163	53.5707	112.67	196.741	86.6189	221.177	200.215
Inositol 1,4,5-triphosphate receptor associated 2	Irag2	5292.24	3893.62	6022.95	5388.12	5642.28	2864.59	5264.81	5875.96	3186.87	2793.75	2846.4	4748.66	4373	4147.25	4665.63	3902.92
Interleukin-1 receptor-associated kinase 1;Isoform 2 of Interleukin-1 receptor-associated kinase 1	Irak1	34.7702	56.8979	30.4028	203.129	259.677	37.8993	165.803	316.4	11.8156	0.5456	89.0032	19.5421	3.15177	93.6493	10.908	22.3076
Interleukin-1 receptor-associated kinase 4	Irak4	8913.22	11361.9	12129.3	13339	14107.7	8387.01	11646.2	11957.1	5573.74	5619.07	5231.28	7988.89	7842.62	7488.1	8052.27	6658.71
Iron-responsive element-binding protein 2	Ireb2	1960.16	2833.01	1963.72	1727.17	1952.22	2916.63	1935.27	1821.49	56.1667	53.3266	91.7086	18.3038	179.155	189.375	312.562	293.262
Interferon regulatory factor 2	Irf2	3380.53	6128.27	3417.95	3827.86	3100.01	3816.21	2063.74	2935.06	1951	980.402	1884.75	2409.9	2564.06	3006	4485.37	4159.44
Interferon regulatory factor 2-binding protein 1;Isoform 2 of Interferon regulatory factor 2-binding protein 1	Irf2bp1	4507.75	6510.13	3594.22	5213.24	5810.5	6509.76	5809.49	4825.71	2384.04	2147.84	1415.84	2994.76	3323.95	2438.39	2153.33	2347
Interferon regulatory factor 2-binding protein 2	Irf2bp2	45434.7	35647.8	44047.9	49346.2	42752.5	34678.7	41329.7	41639.2	19411	17024.5	17396.1	27011.2	17558.1	16295.9	17054.5	15454.3
Probable E3 ubiquitin-protein ligase IRF2BPL	Irf2bpl	9190.57	12665.5	9527.69	10355.1	9230.47	11363.4	7986.69	6882.56	3765.19	3045.93	3425.29	4709.63	4197.24	4249.04	4642.03	4497.89
Interferon regulatory factor 3	Irf3	20109.1	19640.3	19725.3	24198.9	22716.6	19255.1	20955.7	20681.9	12847.6	9999.91	10523	16421.5	14903.2	13539.6	16161.7	10980.3
Isoform 2 of Interferon regulatory factor 4	Irf4	48885.8	71836	49812.5	65462.9	40973.6	43515	42332.2	41354.3	43622.2	42257.2	34104.1	59970	53220.3	41371.7	63760.7	61916.5
Interferon regulatory factor 8	Irf8	7373.23	4805.08	10925	9746.24	9251.16	6731.48	9726.41	6436.27	1381.71	170.738	508.395	986.888	740.532	234.521	199.297	187.616
Interferon regulatory factor 9	Irf9	1033.85	2759.27	1613.06	1499.75	1746.54	2277.83	1695.22	1792.57	881.966	925.655	1023.59	1402.82	865.436	730.189	901.711	659.965
Isoform 2 of Immunity-related GTPase family M protein 1	Irgm1	29247.3	36457.4	47433.3	34963.6	31657	41772.5	39146.4	32165.7	18974.8	23484.7	22305.3	24948.6	28940.7	37570.5	38928.3	37233.5
Immunity-related GTPase family M protein 1	Irgm1	543.37	842.557	824.803	981.887	335.376	619.135	460.661	381.598	221.404	0	197.524	228.666	682.735	1012.79	773.273	545.241
Immunity-related GTPase family Q protein	Irgq	485.719	1096.77	641.93	1392.01	1366.87	1907.7	1319.93	1427.59	1022.62	828.424	873.36	1569.43	1179.07	329.419	1043.69	1069.25
Iron-sulfur cluster assembly 1 homolog, mitochondrial	Isca1	4381.19	3068.54	4365.13	4834.06	3699.86	4469.78	3308.54	3513	941.299	1130.45	906.588	1055.2	213.811	777.148	1333.29	876.471
Iron-sulfur cluster assembly 2 homolog, mitochondrial	Isca2	3589.9	10271	5557.67	10233.4	6849	11758.3	4555.78	4668.33	4848.61	4502.86	3877.97	8717.12	2690.35	2364.85	3190.79	5186.13
Iron-sulfur cluster assembly enzyme ISCU, mitochondrial	Iscu	15239.1	15334.8	15270	20855.7	18253.7	14509.9	19555.2	18352	7677.15	7381.58	4073.68	4833.26	5908.76	3285.66	10129.3	6367.58
Ubiquitin-like protein ISG15	Isg15	5730.07	5532.7	7915.8	4972.98	6490.56	9735.85	6893.55	14.3566	0	0	0	0	5467.3	0	5932.13	4881.6
Isoform 2 of Interferon-stimulated gene 20 kDa protein	Isg20	52459.1	33066.6	58705.1	63465.5	60365.4	35925.6	55391.7	55347.9	14889.2	12875.4	16280.6	17694.6	20224.5	29558.3	22196	14516.5
Interferon-stimulated 20 kDa exonuclease-like 2	Isg20l2	19284.2	23557.7	19706.1	21835.5	17975.9	17570.4	18548.5	17614	10051.4	9132.14	8496.85	12098.6	13598	13788.9	14583.3	13951.3
Isochorismatase domain-containing protein 1	Isoc1	56435.5	218003	125566	53731.7	38768.7	176763	107709	41177	41787.2	37607.7	32867.6	55285.6	93372.6	45191.3	150051	173260
Isochorismatase domain-containing protein 2A	Isoc2a	15019.6	31922.8	16832	21688.9	16151	28571.6	15390	8178.56	9781.65	10600.5	5906.34	17381.7	11999	11084.8	15984	16222.6
IST1 homolog	Ist1	13246.7	16290.9	13424.1	16843.5	14658.5	13685.2	16802.9	13184	11477.3	11773.4	10997.9	14814.3	12536.5	13412.1	11930.8	12156.6
Pre-mRNA-splicing factor ISY1 homolog	Isy1	21552	23077.2	19346.3	18361.6	16413.8	16755.2	19533.1	14383.7	12113.7	8020.97	9682.65	15335.3	12634.1	9019.31	9631.44	9064.32
Inositol-3-phosphate synthase 1	Isyna1	93646.4	117709	99914.8	113841	97757.1	107426	106232	90490.1	27281.3	32000	28834.8	36736	51163.8	52994	61595.2	46004.4
E3 ubiquitin-protein ligase Itchy	Itch	7253.22	10095.1	7737.17	7665.23	6005.33	6329.84	4593.1	4682.05	2279.3	2380.13	2041.79	2345.06	2078.11	2758.21	2940.63	2441.75
T-cell immunomodulatory protein	Itfg1	877.741	536.379	994.501	1116.19	899.42	876.82	822.087	847.525	193.548	256.504	164.317	485.903	556.795	210.552	245.057	175.071
KICSTOR complex protein ITFG2;Isoform 2 of KICSTOR complex protein ITFG2	Itfg2	468.489	978.891	1243.34	948.086	2463.16	1314.03	3410.09	2433.82	1129.23	706.657	904.519	1258.73	1650.66	1329.08	2006.06	765.801
Integrin alpha-3;Isoform 2 of Integrin alpha-3;Isoform 3 of Integrin alpha-3	Itga3	93.397	288.379	162.333	43.649	93.1985	268.307	188.004	31.0062	22.1591	90.4067	73.165	99.3447	136.517	193.605	312.322	205.535
Integrin alpha-4	Itga4	2419.24	2640.24	2769.43	2259.61	1832.78	2880.34	1928.56	2489.98	964.065	1154.68	1359.38	1507.09	1251.37	1800.87	946.773	2476.25
Integrin alpha-5	Itga5	112.466	107.701	76.3851	40.3377	0	89.273	147.713	64.8029	0	0	0	0	0	0	73.4032	74.4121
Integrin alpha-6;Isoform Alpha-6X1A of Integrin alpha-6	Itga6	1102.22	1061.19	947.136	1202.9	815.06	595.623	742.844	810.772	441.683	194.205	387.713	381.744	382.036	269.277	396.7	341.675
Integrin alpha-E	Itgae	264.924	0	422.112	408.014	377	0	186.86	357.555	0	71.9557	86.7286	121.722	81.0048	282.058	186.48	0
Integrin alpha-L	Itgal	128425	152512	145175	135954	129501	148943	150111	127502	61791.5	73576.6	62690.2	75471.4	81679.3	87550.5	95083.4	86079.2
Integrin alpha-V	Itgav	3777.49	6524.55	5042.85	4149.29	2753.33	4665.79	3688.82	2338.11	1368.81	2253	2311.54	1449.93	3228.33	2676.17	3601.7	3386.45
Integrin beta-1	Itgb1	14395	25965.2	16056.5	19663.8	14508	17748.4	22225.3	13646.9	8576.55	10561.8	8077.84	10821.2	8601.47	9955.78	10283.3	10303.3
Integrin beta-1-binding protein 1	Itgb1bp1	1280.05	1874.45	1488.34	1280.36	1697.85	1656.62	1339.82	1337.32	491.422	665.841	365.13	746.103	294.145	140.84	257.047	1037.66
Integrin beta-2	Itgb2	163807	198788	186592	199862	180220	198238	200351	171567	95136.2	104421	90767.4	119622	100966	102208	123648	107269
Integrin beta-3	Itgb3	268.762	129.713	416.656	241.032	856.647	268.238	585.006	520.004	1017.69	1242.37	779.262	1465.07	1133.3	1067.55	836.006	617.882
Integrin beta-7	Itgb7	18047.7	13756.5	16009.7	22926	22087.2	13634.3	19922.4	19757.2	6282.37	4551.26	3553.97	6265.8	3013.35	2466.32	4683.37	2077.87
Inter-alpha-trypsin inhibitor heavy chain H2	Itih2	379.9	157.165	498.834	923.86	431.221	725.465	264.769	261.922	722.319	722.001	607.605	858.886	969.85	395.997	872.698	879.763
Inter-alpha-trypsin inhibitor heavy chain H3	Itih3	44.7022	0	70.9486	47.5	230.987	0	15.5254	71.8099	66.7803	59.6561	63.8733	137.038	56.9265	20.2224	107.11	37.6348
Inter alpha-trypsin inhibitor, heavy chain 4;Isoform 2 of Inter alpha-trypsin inhibitor, heavy chain 4	Itih4	138.237	0	158.061	250.529	715.64	286.474	291.621	336.683	458.431	228.146	392.174	589.665	171.352	174.623	197.255	221.559
Tyrosine-protein kinase ITK/TSK	Itk	7921.58	9742.48	8815.55	9256.03	10973.5	10183.9	10073.1	9709.8	3504.48	3104.92	3071.02	4502.13	2343.31	966.342	1563.69	2730.56
Integral membrane protein 2B	Itm2b	17284.3	20310.9	22167.7	17554.1	21667.2	26218.8	26063.7	20747.3	1566.26	2224.32	1854.21	1556.73	3382.28	3396.11	4067.12	3096.18
Integral membrane protein 2C	Itm2c	1554.63	1900.75	1115.54	517.943	350.23	165.848	727.829	502.003	486.924	0	0	0	146.488	0	1623.88	148.296
Inosine triphosphate pyrophosphatase	Itpa	101934	71375.1	81113	136541	119112	77105.3	128143	115031	55199	56075.4	48474.7	86314	67451.4	79400.9	50393.3	41642.2
Inositol-tetrakisphosphate 1-kinase	Itpk1	4495.86	8085.61	5683.52	5081.96	4267.15	6679.37	4469.39	3783.65	2250.35	1966.23	1967.73	2694.4	3377.26	2572.57	3706.28	3631.47
Kinase	Itpkb	885.165	982.863	1031.76	863.585	865.59	871.94	814.315	477.939	508.744	265.092	487.627	736.398	693.992	524.616	886.037	1232.13
Inositol 1,4,5-trisphosphate receptor type 1;Isoform 2 of Inositol 1,4,5-trisphosphate receptor type 1;Isoform 3 of Inositol 1,4,5-trisphosphate receptor type 1;Isoform 4 of Inositol 1,4,5-trisphosphate receptor type 1;Isoform 5 of Inositol 1,4,5-trisphosphate receptor type 1;Isoform 6 of Inositol 1,4,5-trisphosphate receptor type 1;Isoform 7 of Inositol 1,4,5-trisphosphate receptor type 1;Isoform 8 of Inositol 1,4,5-trisphosphate receptor type 1	Itpr1	2760.84	3760.16	3128.58	3298.45	2921.13	4141.72	3796	2848.07	1746.77	1888.51	1472.73	2209.25	2975.79	2778.64	3135.92	3268.26
Inositol 1,4,5-trisphosphate receptor type 2;Isoform 3 of Inositol 1,4,5-trisphosphate receptor type 2	Itpr2	1593.21	2202.11	1802.1	1604.87	1847.31	2104.43	2069.93	1910.64	843.281	900.87	755.419	745.764	1632.77	1227.19	1703.76	1728.79
Inositol 1,4,5-trisphosphate receptor type 3	Itpr3	13111.1	18764.8	5693.78	13289.5	12281.8	4988.04	12329	2488.99	7414.96	1006.97	1015.71	10227.4	7237.18	10783.9	11525.5	13208.2
Inositol 1,4,5-trisphosphate receptor-interacting protein;Isoform 2 of Inositol 1,4,5-trisphosphate receptor-interacting protein	Itprip	1235.03	1959.7	1433.47	1378.55	1363.4	2334.28	1604.93	1201.83	676.447	971.081	642.846	827.081	1338.21	1148.64	1865.98	1878.86
Inositol 1,4,5-trisphosphate receptor-interacting protein-like 1	Itpripl1	277.226	612.925	615.589	332.562	204.592	380.087	411.417	509.536	15.3438	155.191	22.9182	17.3997	421.06	239.923	270.042	307.559
Intersectin-1	Itsn1	746.332	195.22	926.59	787.835	597.143	171.332	694.753	536.755	116.323	298.374	187.784	183.963	345.922	394.6	381.904	226.657
Intersectin-2	Itsn2	13762.9	18874.9	13679.9	16588.4	30103.4	14746.2	12422.1	11058.9	7520.58	6142.15	6412.92	9389.41	9043.33	8020.05	8835.12	9062.89
Isovaleryl-CoA dehydrogenase, mitochondrial	Ivd	12277.4	9108.68	8283.59	15324.1	17093.1	10892.5	19322	17014.4	12291.9	11736.3	8937.24	14896.6	9091.43	12896	8786.19	11017.9
Influenza virus NS1A-binding protein homolog	Ivns1abp	11175.7	15326.9	13768.7	14676.4	11958.2	11097.6	11670.6	10835.1	1769.51	1930.09	1214.82	2170.09	3504.41	2897.13	3582.89	2939.82
Protein IWS1 homolog	Iws1	15706.6	15135.1	18156.6	17136.6	15658.1	14302.9	16027.6	13353.9	11707.2	11456.2	11379.7	14751.9	11488.7	11156.8	11664.2	10343.8
E3 ubiquitin-protein ligase Jade-2	Jade2	704.441	1622.6	1235.52	1098.43	494.266	1136.59	842.891	604.494	675.455	727.682	303.129	1137.64	413.087	253.996	453.955	459.519
Protein Jade-3	Jade3	229.484	495.391	401.781	331.131	344.152	478.034	280.15	252.998	197.57	146.949	81.3682	269.229	154.365	81.3476	290.518	266.618
Protein jagunal homolog 1	Jagn1	7547	9722.29	8005.06	6031.84	7693.67	11878	8478.28	8293.01	2537.7	3199.62	2293.26	2664.08	6394.1	5521.59	5984.23	7319.36
Tyrosine-protein kinase JAK1	Jak1	5119.72	6293.14	6122.43	6031.37	3474.46	3411.42	5880.94	3502.18	1503.16	1012.13	1236.35	1560.16	2119.63	2163.76	2358.28	1883.14
Tyrosine-protein kinase JAK3	Jak3	11717.3	16597.6	12787.1	21309.5	17756.1	19724.1	16965	16319.3	6362.29	5959.31	4462.55	7850.44	7960.62	6108.03	6827.68	7959.65
Janus kinase and microtubule-interacting protein 1	Jakmip1	1595.16	744.574	1208.35	925.651	1200.75	848.078	1421.73	1077.41	1927.01	1377.34	2036.23	2795.1	2053.71	2248.4	1620.51	1465.01
Junctional adhesion molecule-like	Jaml	3201.58	3095.87	4826.93	3868.54	2166.18	395.817	5552.54	1925.48	256.793	628.788	325.282	375.697	1640.31	1506.72	2476	1445.73
Protein Jumonji;Isoform 2 of Protein Jumonji	Jarid2	187.722	43.7309	72.7572	233.162	145.379	142.308	135.785	100.328	20.0901	17.9948	9.68435	0	56.3728	19.507	11.6439	7.14652
Junctional protein associated with coronary artery disease	Jcad	0	62.1291	0	0	0	63.1302	0	0	0	0	0	18.3216	0	0	26.1684	0
Immunoglobulin J chain	Jchain	5748.49	5425.83	3916.97	9240.63	385.548	2268.74	1607.95	2461.37	2280.6	1784.58	1105.52	3668.36	1717.83	0	1510.36	1908.87
Probable JmjC domain-containing histone demethylation protein 2C	Jmjd1c	483.017	472.93	529.554	520.385	290.677	374.186	439.451	168.623	86.0215	40.2331	179.12	72.1689	77.9896	109.426	272.516	147.787
Bifunctional arginine demethylase and lysyl-hydroxylase JMJD6	Jmjd6	10614.8	13121.4	10589.4	13052.1	8084.97	8442.9	10086.1	8116.23	4114.93	4681.63	3936.07	6724.09	5843.38	4182.61	4888.76	5070
Bifunctional peptidase and (3S)-lysyl hydroxylase Jmjd7	Jmjd7	296.084	489.337	0	0	638.233	524.909	360.466	214.301	1306.05	660.132	0	392.903	488.108	0	987.528	867.316
Junction-mediating and -regulatory protein;Isoform 3 of Junction-mediating and -regulatory protein	Jmy	64.6344	97.5484	68.5911	51.2295	62.603	101.154	51.7837	0	0	0	0	0	48.6534	0	55.1441	71.6533
Jupiter microtubule associated homolog 1	Jpt1	252876	409035	243673	313871	162236	224772	185338	155145	70940.1	72537.1	62866.2	103267	94987.3	88445.4	134895	94488
Jupiter microtubule associated homolog 2	Jpt2	74848.2	75406.3	71287.8	81527.6	56201.7	73851.1	58777.7	56072.6	22802.2	22829.7	24497.6	29790.8	29917.8	36497.9	39001	36712.4
Protein JTB	Jtb	441.918	97.781	128.253	2048.56	1997.7	137.045	827.058	1877.4	1088.04	1299.62	851.59	1650.85	0	646.134	0	0
Transcription factor AP-1	Jun	2010.12	1391.34	1016.66	1765.41	1532.1	481.59	1683.7	1038.58	0	0	0	0	0	0	0	0
Transcription factor jun-B	Junb	15135.9	24000	16656.3	18238.9	19660.4	22088.7	20104.8	16624.5	8628.32	10468.1	8572.91	11749.3	16311.6	14256.8	19458.4	19694
Transcription factor jun-D	Jund	22027.1	28007.1	19377.1	26643.8	24961.7	13917.1	15564.6	20414.7	6072.17	6613.57	4930.25	7035.87	5079.95	5228.03	4968.23	4088.38
Junction plakoglobin	Jup	2114.09	5804.06	3178.4	4430.97	2642.29	1489.48	2333.39	2784.35	2475.13	2593.4	4531.71	3834.63	1161.45	2036.38	1260.55	382.695
KAT8 regulatory NSL complex subunit 1	Kansl1	811.772	539.335	543.865	1129.32	780.675	457.938	592.139	639.89	483.114	626.977	607.087	474.085	340.089	437.557	503.444	295.843
KAT8 regulatory NSL complex subunit 2;Isoform 2 of KAT8 regulatory NSL complex subunit 2	Kansl2	926.066	1103.6	1074.93	754.761	1075.45	1805.04	991.401	900.59	271.119	235.236	235.565	283.314	217.578	205.776	308.921	288.346
KAT8 regulatory NSL complex subunit 3;Isoform 2 of KAT8 regulatory NSL complex subunit 3	Kansl3	1188.7	2084.7	1431.38	1288.83	1222.92	1770.04	1053.2	990.836	518.343	534.996	400.969	562.131	1024.14	1018.69	1306.44	1359.21
Lysine--tRNA ligase	Kars1	222669	283644	237298	270223	223752	259636	239881	207473	152279	152805	132905	199946	206085	182624	209429	203021
Cysteine-rich protein 2-binding protein	Kat14	375.467	215.176	194.217	350.142	282.885	0	298.877	280.442	0	11.4469	0	9.58125	221.567	196.134	122.853	0
Histone acetyltransferase KAT2A	Kat2a	427.738	623.204	537.462	283.442	541.69	352.947	254.727	369.155	191.754	0	22.5822	89.9329	112.464	137.219	232.56	223.431
Histone acetyltransferase KAT5;Isoform 2 of Histone acetyltransferase KAT5	Kat5	2436.5	2631.57	2472.88	1793.22	1877.69	2810.82	3052.24	1836.02	1065.54	1049.3	938.269	451.479	1427.25	1257.25	1389.14	1547.13
Histone acetyltransferase KAT6A	Kat6a	637.511	1293.04	765.262	711.643	611.472	659.931	634.439	492.9	236.17	146.069	204.962	293.828	389.201	258.341	413.432	465.52
Histone acetyltransferase KAT7;Isoform 2 of Histone acetyltransferase KAT7;Isoform 3 of Histone acetyltransferase KAT7;Isoform 4 of Histone acetyltransferase KAT7	Kat7	10994.5	15804	11532.2	10462.9	10761.7	13242.1	8639.84	11411.6	4752.43	5784.11	4615.48	5908.07	6013.64	5992.6	7124.45	7529.63
Histone acetyltransferase KAT8	Kat8	3055.32	3192.07	2492.78	2643.62	3008.86	3591.68	3469.75	2813.17	1158.64	1035.56	1053.43	1582.82	2154.88	948.038	1923.09	1800.48
Katanin p60 ATPase-containing subunit A1	Katna1	2014.92	3021.13	2679.03	2318.64	7715.83	2912.71	2824.62	2244.37	820.769	181.65	612.807	1018.79	1670.31	1560.97	1576.32	1992.75
Katanin p60 ATPase-containing subunit A-like 1	Katnal1	160.67	0	213.414	0	0	315.994	0	0	0	0	0	0	98.1976	192.211	0	195.003
Katanin p80 WD40 repeat-containing subunit B1	Katnb1	3824.97	2482.1	3185.95	3915.54	4475.35	2346.8	4630.45	3653.41	1646.79	1843.77	1564.89	577.79	1338.77	2638.49	3147.19	1407.52
KATNB1-like protein 1	Katnbl1	185.257	277.436	208.179	232.531	154.761	287.432	190.857	111.001	65.0428	29.2305	40.7726	76.9545	158.07	132.765	150.75	166.404
Kelch repeat and BTB domain-containing protein 11	Kbtbd11	32125.6	43068.1	37846	37364.8	36204.7	44724.7	37058.9	33437	23281.3	22556.9	20718.4	30578.2	29727.2	27959.4	31966	30684.3
Kelch repeat and BTB (POZ) domain-containing 2	Kbtbd2	493.516	1105.2	1067.33	458.455	559.064	1078.68	1182.62	927.145	228.241	265.658	281.232	408.055	560.692	533.585	728.836	273.727
Kelch repeat and BTB domain-containing protein 4;Isoform 2 of Kelch repeat and BTB domain-containing protein 4	Kbtbd4	378.255	661.653	376.833	499.609	592.071	957.037	607.507	738.259	459.745	521.877	382.582	240.893	898.921	518.532	533.093	608.298
E3 ubiquitin-protein ligase KCMF1	Kcmf1	7401.36	5897.02	8974.39	7133.19	5851.83	5420.21	6147.19	5941.89	3038.49	3209.96	2879.66	4190.57	5021.07	5054.92	6850.52	6826.69
Voltage-gated potassium channel subunit beta-1	Kcnab1	6017.29	7940.57	7244.91	8109.45	17677.6	8350.95	7348.48	21924	6703.9	9273.28	7783.48	8106.84	4296.8	6807.09	5385.56	7603.82
Voltage-gated potassium channel subunit beta-2	Kcnab2	108702	133700	124744	135746	125717	136947	122552	114105	61510.8	68325.6	63515.3	87362	89758.9	97517.5	113436	102589
Potassium channel TASK2	Kcnk5	1218.19	838.509	1717.77	1857.34	1488.33	216.561	1502.82	1727.25	56.7276	106.689	61.1913	68.109	101.694	130.204	583.859	71.8831
Intermediate conductance calcium-activated potassium channel protein 4	Kcnn4	1568.83	542.9	231.904	2000.65	1930.26	913.74	1894.56	2200.26	604.32	446.693	441.608	596.826	1213.36	375.766	1950.9	2532.77
Keratinocyte-associated transmembrane protein 2	Kct2	8593.07	5271.55	10628.8	9428.39	1592.7	9018.49	9613.54	1303.41	0	0	0	0	0	7320.73	8617.39	0
BTB/POZ domain-containing adapter for CUL3-mediated RhoA degradation protein 3	Kctd10	3115.33	1513.29	1020.84	1274.98	4737.79	1881.33	4633.9	4458	1398.12	1336.49	1544.62	291.479	1097.42	603.688	295.467	566.474
BTB/POZ domain-containing protein KCTD12	Kctd12	9665.76	15217.9	16745	9031.31	8605.58	16357	9846.16	8044.19	4445.01	6025.83	6994.24	6887.42	5854.06	10529.9	9680.62	7550.28
Potassium channel tetramerisation domain-containing 17	Kctd17	1556.08	957.86	1754.28	2092.37	1717.71	959.202	1261.8	1368.6	433.392	272.895	429.719	553.637	92.8818	732.317	401.515	605.629
Potassium channel tetramerisation domain-containing 18	Kctd18	424.749	350.757	468.119	831.972	862.869	800.504	483.87	1248.8	519.252	658.238	484.971	896.152	562.014	211.841	318.145	469.134
BTB/POZ domain-containing protein KCTD20	Kctd20	0	274.062	0	0	0	0	0	0	0	0	0	0	0	0	0	0
BTB/POZ domain-containing protein KCTD5	Kctd5	9251.79	3954.94	10778.4	12258.8	6984.22	1634.02	3739.16	6503.4	3251.31	3362.34	2397.93	4098.54	4208.03	4836.26	5981.8	1294.18
BTB/POZ domain-containing protein KCTD9	Kctd9	194.781	0	300.451	364.976	140.965	0	372.013	0	0	0	0	0	249.967	221.901	192.015	0
ER lumen protein-retaining receptor 1	Kdelr1	602.86	95.3638	780.092	304.429	617.849	0	0	1951.95	1100.01	1452.23	643.866	1013.99	0	798.213	162.926	374.164
ER lumen protein-retaining receptor 2	Kdelr2	714.074	26.8476	274.844	453.189	2865.69	36.5589	351.917	4060.75	0	50.7725	56.1158	16.0572	0	313.633	0	5.25721
Lysine-specific histone demethylase 1A	Kdm1a	13802.6	18803.8	15515.6	14554.2	13692.1	16370.4	15286	12931.9	5092.91	4920.17	4342.88	5554.85	8086.23	7628.23	9022.65	9206.84
Lysine-specific histone demethylase 1B	Kdm1b	1676.47	2027.11	1910.78	1764.15	1611.43	1691.5	1834.69	1409.62	306.975	520.712	233.685	430.549	787.467	595.493	833.297	783.032
Lysine-specific demethylase 2A	Kdm2a	8771.69	12567.3	9968.11	8549.18	6991.87	10613.4	7018.39	6326.84	3832.28	3490.86	3986.85	4556.25	5657.09	5598.23	7016.45	7383.06
Lysine-specific demethylase 2B	Kdm2b	448.664	984.18	465.544	549.931	418.266	768.461	223.83	323.626	214.73	123.146	273.156	353.653	818.984	657.24	664.159	967.273
Lysine-specific demethylase 3A	Kdm3a	14452.2	16486.7	12482.5	16242.2	12568.8	11727	11943.4	11502.1	5480.84	5037.62	3922.76	6416.77	6812.28	5142.37	5796.81	6913.47
Lysine-specific demethylase 3B	Kdm3b	6935.24	9230.15	8473.96	9513.21	5805.59	6061.78	7685.43	4592.66	2319.53	1984.5	2089.82	2297.78	4137.81	4161.57	4692.29	3933.04
Lysine-specific demethylase 4A	Kdm4a	1532.59	2137.04	1344.4	1729.74	2097.6	2252.86	2327.83	1859.08	740.832	614.691	601.936	661.948	691.632	536.798	658.747	745.578
Lysine-specific demethylase 4B	Kdm4b	448.765	638.546	637.915	701.436	1005.81	818.852	968.232	1534.4	474.983	192.33	385.157	567.528	356.134	290.446	256.608	306.034
Lysine-specific demethylase 4C	Kdm4c	871.539	1322.95	957.083	1493.8	1458.75	1430.63	1537.31	1432.65	253.21	341.151	83.6118	151.17	392.316	279.463	325.514	521.125
Lysine-specific demethylase 5A	Kdm5a	1303.84	1534.96	1280.87	857.852	653.22	1630.39	1364.41	966.917	3492.16	381.386	243.198	512.581	415.585	461.248	454.446	609.225
Lysine-specific demethylase 5C	Kdm5c	1227.78	2130.75	1770.89	1698.77	1471.53	1144.74	1613.89	1629.86	700.351	834.855	878.528	1029.11	577.118	275.261	309.653	320.868
Lysine-specific demethylase 6A;Isoform 2 of Lysine-specific demethylase 6A	Kdm6a	926.364	1597.68	1337.18	1575.96	590.914	1126.12	713.991	586.096	265.068	140.806	141.913	241.113	329.722	302.756	408.302	379.058
Bifunctional peptidase and arginyl-hydroxylase JMJD5	Kdm8	1210.86	1283.47	1334.4	1093.32	535.822	178.221	1147.89	130.331	29.1659	0	0	0	1103.39	0	666.167	0
3-ketodihydrosphingosine reductase	Kdsr	13972.5	16133.6	13139.8	14500.6	17374.1	17962.2	18035.4	18091.6	3514.67	4843.09	3761.14	4216.1	7013.85	7028.12	10254.1	11998.4
Kelch-like ECH-associated protein 1	Keap1	32281.8	24980	23001.8	37322.1	36378.1	29395.6	39183.9	20619.5	8571.13	6744.95	4618.58	10012.1	21031.3	16460.2	6818.56	21537.3
KH homology domain-containing protein 4;Isoform 2 of KH homology domain-containing protein 4	Khdc4	1680.1	4161.75	2136.27	1930.23	1029.75	2588.91	1534.13	1339.65	907.497	938.107	933.369	1330.54	1415.87	1715.14	1910.29	2365.83
KH domain-containing, RNA-binding, signal transduction-associated protein 1	Khdrbs1	132355	99886.6	99234.7	144230	111724	89146.4	135830	99899.4	67333.5	69094	60572.2	90087.3	96842.6	90503.9	74697.7	65341.7
Protein KHNYN	Khnyn	4505.26	5792.06	5949.14	6194.03	5896.98	9437.64	6425.7	5264.19	1650.22	877.606	1239.32	1083.33	2669.13	2248.26	2231.35	2236.65
Far upstream element-binding protein 2	Khsrp	294352	406861	301604	380172	278399	354083	282216	257574	148573	159649	142956	206613	192258	205339	236069	201397
Dyslexia-associated protein KIAA0319-like protein;Isoform 2 of Dyslexia-associated protein KIAA0319-like protein	Kiaa0319l	0	2006.77	1942.28	63.3186	94.9714	240.582	120.036	109.734	19.7641	0	0	0	0	0	0	0
AP2-interacting clathrin-endocytosis protein	Kiaa1107	6.70475	0	0	21.9162	6.18562	0	14.5757	3.3752	0	0	0	0	0	0	0	0
Uncharacterized protein KIAA1671	Kiaa1671	490.03	603.917	596.548	401.623	0	400.599	0	0	0	0	0	0	0	130.77	0	0
Uncharacterized protein KIAA2013;Isoform 2 of Uncharacterized protein KIAA2013	Kiaa2013	5573.69	7853.7	5513.48	6568.62	6553.57	7537.67	7246.12	6090.42	4244.36	4259.7	4534.09	4818.25	5032.72	5348.84	4889.61	4521.6
Kinase D-interacting substrate 220	Kidins220	840.225	1225.06	1084.05	816.383	1490.94	1223.22	1042.58	896.733	288.156	395.233	258.551	300.789	821.002	441.58	918.189	753.536
Kinesin-like protein KIF11	Kif11	46568.8	49123.6	47445.2	54439.8	44752.4	39448.5	40085.5	39248.9	14034.8	13930.8	13116.2	17700.6	19158.9	20354.8	19481.9	19478.3
Kinesin family member 13B	Kif13b	786.745	717.427	825.173	654.221	622.456	719.005	723.354	530.657	684.562	333.543	320.006	401.956	753.359	691.038	711.861	534.745
Kinesin-like protein KIF14	Kif14	855.203	1011.87	948.791	800.107	689.673	613.307	583.99	578.765	107.779	0	106.18	69.3377	327.61	338.73	375.814	166.318
Kinesin-like protein KIF15	Kif15	32106.7	39319	34456.7	35304.4	22981.2	31464.4	27874.7	21170.1	12162.1	9159.16	10503	10005.9	13088.2	15635.9	18757.3	13019.3
Kinesin-like protein KIF16B	Kif16b	0	3.83696	0	0	0	291.189	0	0	0	0	0.0219995	6.44035	0	0	0	0
Kinesin-like protein KIF18A	Kif18a	300.212	308.973	226.721	260.918	209.765	301.458	193.406	271.597	30.3697	0	4.40374	0	68.3979	148.455	172.625	272.535
Kinesin-like protein KIF18B	Kif18b	4091.79	4546.32	4291.72	4655.65	3265	4352.96	3348.84	3126.76	539.841	202.553	452.659	637.479	907.054	894.104	1339.7	1078.89
Kinesin-like protein KIF1B;Isoform 2 of Kinesin-like protein KIF1B	Kif1b	245.615	448.377	361.464	311.651	351.673	479.576	425.242	356.45	98.0799	55.181	76.4878	59.8546	169.516	147.778	256.469	248.503
Kinesin-like protein KIF1C	Kif1c	2111.56	939.673	2596.4	251.595	2932.91	68.5972	167.014	4108.56	0	1476.5	864.315	1444.54	1386.13	806.56	1710.16	1281
Kinesin-like protein KIF20A	Kif20a	18136.2	21948	23071.5	17767	8004.35	16818.4	9832.4	6797.94	1813.5	2895.3	1893.01	2072.17	2365.3	4404.78	7360.85	6637.2
Kinesin-like protein KIF20B;Isoform 3 of Kinesin-like protein KIF20B	Kif20b	2762.15	4007.79	3160.04	3137.22	1941.51	1859.68	2080.52	1691.79	257.811	182.446	109.166	134.848	89.3417	154.475	164.828	298.813
Kinesin-like protein KIF21B	Kif21b	2346.17	2903.91	2295.52	2223.93	2203.62	2577.71	1551.3	1853.82	915.475	558.497	481.32	660.19	1114.45	776.316	1010.1	1339.5
Kinesin-like protein KIF22	Kif22	31563.6	36858.7	33528	33877.1	22859.3	26215.1	23749.3	21345.7	8053.2	5948.38	6553.85	11716.9	14450.9	12388.6	14448.9	12134.5
Kinesin-like protein KIF23	Kif23	9338.02	12677.5	9784.37	11864.1	5778.31	7815.32	6573.64	5157.74	2307.19	2138.12	2119.86	3101.75	4443.46	3086.58	5093.02	4141.13
Kinesin-like protein KIF2A	Kif2a	32476.2	33314.9	35114	34938.3	31570.5	29225.1	33426.6	29884.9	19918.5	20037	17550.4	24617.3	23861.1	20586.3	26505	20364.8
Isoform 2 of Kinesin-like protein KIF2A	Kif2a	553.127	0	284.44	538.175	311.674	0	418.532	308.501	132.463	151.146	142.059	186.473	334.07	295.925	69.3659	0
Kinesin-like protein KIF2C	Kif2c	26202.5	30951	25489.6	31135.3	22207.1	24346.7	23284.9	20419.9	8387.37	7512.48	7284.59	10714.4	11610.8	11730.8	13069.8	13207.7
Kinesin-like protein KIF3A	Kif3a	852.621	1275.57	976.888	927.273	1165.74	1511.9	1216.8	1021.52	350.452	416.37	447.556	237.113	613.998	607.042	317.915	1245.86
Kinesin-like protein KIF3B	Kif3b	372.678	496.835	580.126	577.788	525.436	669.205	797.499	611.277	1195.61	588.058	666.99	993.726	405.084	1117.58	508.607	482.408
Kinesin-like protein KIF3C	Kif3c	5.09483	0	6.67544	4.142	4.3134	0	4.60237	0	0	0	0	0	0	0	0	1.30474
Chromosome-associated kinesin KIF4	Kif4	15080.4	11769.3	12303.1	15837	13265.9	10479.8	14556.2	12147.7	5746.82	5328.95	5020.45	8709.24	7193.83	8005.62	6002.5	5226.45
Kinesin-1 heavy chain	Kif5b	44868.4	47063.6	48056.9	51710.5	67529.8	43226.8	49384.2	50900.1	33229.3	56511.1	55948.9	38139.6	33369.6	32524.3	36744.3	31868.9
Kinesin heavy chain isoform 5C	Kif5c	435.872	0	0	588.893	415.284	615.866	443.527	312.186	301.786	427.7	253.855	313.001	110.485	322.696	307.127	438.471
Kinesin-associated protein 3;Isoform KAP3B of Kinesin-associated protein 3	Kifap3	608.319	900.306	649.274	686.435	990.123	982.22	924.634	1022.19	500.842	444.933	462.368	693.791	454.42	511.689	574.736	651.154
KIF-binding protein	Kifbp	1885.19	2126.12	2071.49	7691.4	3278.72	3366.5	4025.25	4920.98	647.104	868.673	564.457	694.577	1320.42	870.814	1579.86	1320.56
Kinesin-like protein KIFC1	Kifc1	36575.8	51649.7	39000.8	58020.7	39620.9	28374.2	38295.1	37555.3	100685	126417	91230.4	124830	16384.6	16564.6	18868.5	17754.6
DNA/RNA-binding protein KIN17	Kin	5854.11	6955.21	5865.52	7211.72	4792.31	6015.31	7285.75	4707.28	1685.25	1651.49	1843.29	2077.36	3452.65	5731	4119.94	4029.99
Kinesin light chain 1	Klc1	12392.1	13275.3	13577.2	13842.7	13860.1	12030.6	14445.6	12509.7	6640.2	7728.62	43987	8872.15	7757.89	8866.93	10537.7	9523.93
Kinesin light chain 2	Klc2	2226.69	2700.22	2644.85	4620.51	4683.47	2406.42	2984.97	4526.07	2800.89	3334.91	2727.62	3447.97	1961.63	2517.78	2058.58	1629.43
Kinesin light chain 3	Klc3	888.943	697.751	4623.8	7359.51	938.217	1577.48	1406.75	487.213	1037.35	1280.35	398.96	558.432	886.277	454.793	851.733	710.177
Kinesin light chain 4	Klc4	163.078	207.698	183.401	92.6932	207.532	266.605	166.504	167.069	212.318	103.979	240.516	372.278	164.653	77.0655	190.543	186.091
Krueppel-like factor 13	Klf13	13681.4	16926.5	14268.6	12619.3	11592	12698.1	10557.3	9750.54	4581.19	3711.22	3912.64	6226.66	5612.96	4461.71	4947.05	4075.44
Krueppel-like factor 16	Klf16	4341.64	9466.24	3932.99	3669.55	44075.7	7346.93	3909.43	2944.83	817.439	1063.71	678.046	847.458	1840.25	908.613	1257.76	1518.11
Kelch domain-containing protein 2	Klhdc2	340.934	495.665	312.769	313.35	165.375	256.284	200.315	167.129	49.8621	40.6885	26.598	33.0304	60.4533	48.2801	76.7501	78.442
Kelch domain-containing protein 4	Klhdc4	18860.4	23624.7	21939	18638.5	17669.5	20875.2	19406.3	23270.3	9864.11	8145.54	7171.66	10302.1	11985	11511.4	15124.2	13108
Kelch-like protein 11	Klhl11	466.903	446.388	350.881	418.715	385.568	355.744	393.088	678.276	258.848	351.126	374.78	125.442	133.568	133.474	126.886	168.978
Kelch-like protein 22;Isoform 2 of Kelch-like protein 22	Klhl22	322.228	177.554	403.003	137.101	252.933	0	54.1097	0	85.7473	109.709	103.824	112.982	64.092	208.635	8.18818	0
Kelch-like protein 25	Klhl25	4737.72	4512.36	5216.37	5598.07	5369.32	4283.37	3798.6	4001.33	1250.19	1388.07	902.866	992.089	2406.71	2396.13	1940.46	2054.76
Kelch-like protein 42	Klhl42	268.542	432.5	326.108	286.77	140.686	297.951	222.565	209.105	0	219.935	0	359.947	511.591	178.215	167.799	185.082
Kelch-like protein 6	Klhl6	2792.22	4867	3870.43	3207.09	7395.64	2476.2	1810.87	7157.21	7026	4968.78	4621.53	8144.52	726.245	389.384	776.498	547.121
Kelch-like protein 7	Klhl7	0	277.153	122.851	339.685	97.3819	241.148	0	0	93.8463	133.86	110.01	202.123	0	0	91.5567	84.2958
Kelch-like protein 9	Klhl9	1183.93	3356.93	1668.95	2747.88	1643.3	1239.15	1586.65	1389.86	405.711	299.15	214.878	559.658	0	598.667	0	143.198
Kallikrein-4	Klk4	3876.45	7347.62	4448.34	9668.68	3996.81	4320.43	3379.44	5069.17	2673.48	2204.58	2180.44	3473.93	3321.72	2978.9	4016.34	2756.48
Natural killer cells antigen CD94	Klrd1	6126.37	7983.59	7247.78	5583.15	4346.62	8344.78	6871.1	2722.7	226.914	277.191	164.457	189.273	167.333	1000.37	1493.29	1559.55
NKG2-D type II integral membrane protein;Isoform 2 of NKG2-D type II integral membrane protein	Klrk1	3299.29	3675.81	3643.26	3926.01	2091.58	2257.01	2519.81	2070.63	926.643	986.593	783.612	1373.35	788.721	696.701	1160.29	909.904
Histone-lysine N-methyltransferase 2A;Isoform 2 of Histone-lysine N-methyltransferase 2A	Kmt2a	1492.21	707.481	1627.15	1579.65	1144.41	656.813	1388.29	1116.13	583.826	606.727	566.305	736.487	934.259	873.198	1210.35	657.106
Histone-lysine N-methyltransferase 2B	Kmt2b	1420.83	1993.6	1700.73	2052.67	1753.2	1850.9	1691.93	1230.59	575.433	685.275	159.025	1693.99	1839.17	2045.91	1546.6	1422.12
Histone-lysine N-methyltransferase 2C	Kmt2c	0	17.4513	18.4963	0	0	11.6308	0	88.4212	0	0	0	0	4.22586	0	0	3.16081
Histone-lysine N-methyltransferase 2D	Kmt2d	447.584	744.245	529.188	666.809	496.854	424.764	769.063	595.425	1186.73	104.448	304.775	1692.31	266.177	235.356	305.462	138.729
Inactive histone-lysine N-methyltransferase 2E;Isoform 2 of Inactive histone-lysine N-methyltransferase 2E	Kmt2e	609.356	0	2.61502	8.93638	0	0	11.0124	0	0	0	0	0	2.78791	0	0	0
Histone-lysine N-methyltransferase KMT5B;Isoform 3 of Histone-lysine N-methyltransferase KMT5B;Isoform 5 of Histone-lysine N-methyltransferase KMT5B	Kmt5b	10.6468	72.8528	0	53.0952	25.2449	76.2456	9.08012	24.7778	0	0	0	0	0	0	0	18.9202
Histone-lysine N-methyltransferase KMT5C	Kmt5c	647.74	469.255	172.055	465.856	585.639	0	598.269	524.851	491.038	527.151	410.093	637.754	672.6	409.37	775.495	663.121
Kinetochore scaffold 1	Knl1	710.513	805.814	664.712	738.621	544.293	730.424	603.386	578.198	141.156	29.9066	101.786	14.2917	80.0174	233.655	191.992	262.472
Lysine-rich nucleolar protein 1	Knop1	5801.33	7772.13	5974.11	6211.38	5283.11	5983.02	4545.03	4707.4	1501.03	1592.62	1445.92	2736.7	3393.21	3027.87	4142.48	3682.02
Small kinetochore-associated protein	Knstrn	4110.47	5496.88	3186.02	7839.75	6104.98	2830.55	4187.54	5928.5	36.6783	0	102.912	236.491	684.739	2434.89	383.828	358.465
Kinetochore-associated protein 1	Kntc1	8993.86	13341	11165.4	10509.5	8175.67	10316	9103.4	8212.94	2986.57	3001.62	2561.47	3689.19	4727.78	4253.82	5433.56	5312.51
Importin subunit alpha-5	Kpna1	4616.84	7792.47	5787.95	5447.2	7283.34	6401.69	4540.65	7694.04	4300.52	3920.32	3958.56	5644.77	4006.61	3629.32	4518.41	4891.09
Importin subunit alpha-1	Kpna2	350840	385555	383007	376212	208466	213912	197966	192875	65258.8	77010.3	66230.9	90041.2	95520.3	84515.4	105027	99090.2
Importin subunit alpha-4	Kpna3	35962	48642.5	39377.9	40466.7	42028.3	48247.3	39715.5	37350.3	14893.3	22443.6	14926.2	20686.5	21519.7	23091.6	27606.3	27799.1
Importin subunit alpha-3	Kpna4	59666.5	117579	84158.7	65447.3	65066.1	96720.1	72797.8	53852.3	25241.1	30800.2	23433.1	39009.3	44630.7	39456	51317.1	59504.9
Importin subunit alpha-7	Kpna6	30662.1	52993.7	34325.9	34622.9	26629.3	45765.3	34308.6	23329.8	14208	16156.3	12058.9	20882.6	25571.8	19824.3	27055.6	25951.7
Importin subunit beta-1	Kpnb1	338504	508638	396059	424884	374842	480673	399805	289518	158099	185437	126684	223493	243269	242737	295765	284052
KICSTOR complex protein kaptin	Kptn	2251.79	3233.57	2581.78	2428.07	3306.36	2805.55	2434.83	2947.84	495.614	189.836	517.004	496.25	854.955	124.129	1436.66	1554.77
Isoform 2B of GTPase KRas	Kras	39927.7	51489	43412.2	42297.8	40563.1	47619	41490.2	36420.8	22612.5	21637.5	20143	30031.6	27691.6	25364.8	29202.2	28956.2
Lysine-rich coiled-coil protein 1	Krcc1	217.242	0	242.675	248.574	0	434.509	0	0	0	0	0	0	0	51.103	0	0
Protein KRI1 homolog	Kri1	6560.61	9350.3	6919.49	7836.32	7304.5	7014.35	7810.17	6437.3	3653.31	3072.38	3180.67	4471.15	4125.09	3662.88	5188.41	4877.51
Krev interaction trapped protein 1;Isoform 2 of Krev interaction trapped protein 1	Krit1	2250	3721.93	2977.07	2983	2435.4	3282.46	2421.04	2032.89	1716.65	1274.73	1760.7	2293.51	1653.45	1655.18	2003.2	2342.03
KRR1 small subunit processome component homolog	Krr1	35990.7	31990	37364.6	45738.3	47952.9	26340.4	49202.9	46779.4	37524.5	32002.5	28406.2	37745.7	39684.3	37348.9	34926.7	26205
Keratinocyte-associated protein 2	Krtcap2	12114.7	11799.7	13153.9	8811.31	14528	23914.7	15022.7	15126.5	1312.59	2029.11	1377.05	1876.83	8578.56	7319.37	8460.02	9370.98
Kinase suppressor of Ras 1	Ksr1	3564.77	5465.91	4242.5	4586.42	4127.17	4426.9	4990.51	5868.51	2352.68	2712.22	5650.04	3916.7	3639.42	3589.69	4403.39	4283.14
Protein KTI12 homolog	Kti12	10550.6	15094.3	15641.2	17260.2	21886.9	14621.4	12831.4	18430.8	14714.3	20906.7	13111.6	15946.8	12535.2	8956.65	14411.1	11844.6
Kinectin;Isoform 5 of Kinectin	Ktn1	4324.94	4307.54	4697.65	4907.22	5181.2	3436.39	4464.58	4638.29	2592.31	2263.14	2776.63	3603.11	3629.14	3543.29	3045.59	2829.65
Kynurenine--oxoglutarate transaminase 3;Isoform 2 of Kynurenine--oxoglutarate transaminase 3	Kyat3	10006.8	12055.2	8183.29	12020.8	16208.4	10660.3	11202.6	15845.9	3512.37	3759.1	3288.88	5270.5	8181.37	6806.64	7474.76	7678.87
L-2-hydroxyglutarate dehydrogenase, mitochondrial	L2hgdh	280.217	1389.13	332.669	313.365	2348.01	535.166	416.298	1354.7	440.947	391.63	268.303	715.045	463.55	326.451	520.691	427.03
Lethal(3)malignant brain tumor-like protein 2	L3mbtl2	931.459	1094.32	986.669	947.443	1125.12	742.265	819.726	597.979	264.581	0	0	0	513.407	449.861	514.308	529.477
Lethal(3)malignant brain tumor-like protein 3;Isoform 2 of Lethal(3)malignant brain tumor-like protein 3	L3mbtl3	717.322	208.517	856.989	819.832	456.856	543.222	541.582	578.236	83.6232	104.949	98.0623	169.413	374.092	400.129	378.854	418.404
Serine beta-lactamase-like protein LACTB, mitochondrial	Lactb	5454.39	5694.17	5458.29	6584.92	6697.2	6702.4	5906.76	6285.23	3422.5	1896.03	1919.49	98522.4	8153.58	4058.76	3398.85	3475.12
Endoribonuclease LACTB2	Lactb2	24168.9	35900.7	29447.1	28631.6	24396.6	35030.4	26586.6	24498.7	8852.96	14403.2	8389.44	11034.2	21192.2	17819.4	24082.5	19907.5
Lymphocyte activation gene 3 protein	Lag3	19403.7	23332.4	18223.3	18712.7	19415.5	16007.4	16922	24683.8	26970.5	22126.3	20536.7	36807.2	26070.6	18012	23880.8	19805.5
EKC/KEOPS complex subunit Lage3	Lage3	15087.2	4416.86	15972.5	20993.5	13884.8	4162.22	11483.6	10375.1	5716.08	4538.08	2989.29	9392.64	8871.82	7054.12	10850.1	4835.18
Laminin subunit alpha-3	Lama3	190.968	34.9591	242.26	365.555	168.089	0	12.3484	199.128	9.03062	0	1.96035	0	277.778	263.536	180.779	4.97125
Laminin subunit alpha-5	Lama5	120.582	184.307	120.603	1.86236	0	204.466	137.283	0	0	0	0	69.2184	134.352	0	0.284039	0
Laminin subunit gamma-1	Lamc1	69.0452	51.5804	137.937	65.936	85.0564	59.8624	104.339	67.8579	0	0	0	0	11.7249	7.23296	19.4084	21.3602
Lysosome-associated membrane glycoprotein 1	Lamp1	10985.3	8005.97	7372.11	13855.5	13676.3	9316.68	13374	11389.9	5871.32	3668.73	5740.72	5114.28	7037.04	7366.31	4869.59	5288.4
Lysosome-associated membrane glycoprotein 2;Isoform LAMP-2B of Lysosome-associated membrane glycoprotein 2;Isoform LAMP-2C of Lysosome-associated membrane glycoprotein 2	Lamp2	9395.3	15156.2	11903.5	12748	15275.5	15407	14036.9	13972.6	7297.2	8548.82	6584.21	6928.46	8824.64	7442.09	9295.14	9865.57
Ragulator complex protein LAMTOR1	Lamtor1	43324.1	65252.3	44289.3	45982.8	48192.4	69868	36286.6	27414.6	20458.9	18499.6	18414.4	24131	27687.9	30421.1	40061.2	36952.4
Ragulator complex protein LAMTOR2	Lamtor2	29836.9	44398.4	35261	30658	31980.6	45401.9	44542.8	29207.6	6752.92	6492.3	5234.46	9872.81	22225.2	16899.4	21189.7	18864.3
Ragulator complex protein LAMTOR3	Lamtor3	27782.4	42112.1	34425.9	27885	28993.9	47891.1	35459.2	25402.3	17602.9	19552.5	15847.7	25351	17452.4	16077.5	22447.2	24015.3
Ragulator complex protein LAMTOR4	Lamtor4	5112.49	5987.01	4608.11	5864.14	8283.91	5890.42	5220.92	6235.07	5011.95	5269.76	4667.09	6373.86	3782.8	3180.37	4231.64	3688.28
Ragulator complex protein LAMTOR5	Lamtor5	4920.34	10299.4	11571.6	18400.7	8250.24	14628.7	2410.36	2194.87	0	5799.85	0	0	818.781	587.715	1634.58	1229.76
Glutathione S-transferase LANCL1	Lancl1	12407.7	26711.3	13583.1	14903.1	13179.5	24915.8	12636.6	13848.8	7088.2	6705.9	5090.55	10360.4	9725.23	8450.69	16020.7	15767.9
LanC-like protein 2	Lancl2	10821.3	12370.6	13378.1	11376.1	12170.7	12831.3	12723.3	11519.1	3904.48	4203.59	3515.1	5256.02	8909.41	8163.12	11185.4	10514
Cytosol aminopeptidase	Lap3	131473	177028	140999	145161	120797	139907	125564	106968	95569.6	104391	87232.8	120489	121149	105759	131061	127345
Lysosomal-associated transmembrane protein 5	Laptm5	0	0	1083.22	1031.85	1961.84	2174.42	1646.3	2002.06	0	0	0	0	0	0	0	0
La-related protein 1	Larp1	84552.2	109532	88602.1	93972.8	70958.1	83308.7	76961.8	68474.6	30016.2	31902.2	29921.3	40120.1	54799.2	52340.5	66984	57958.6
La ribonucleoprotein domain family, member 1B	Larp1b	780.161	656.665	449.287	520.166	641.924	677.778	500.348	643.209	187.68	175.495	261.147	176.813	275.252	148.809	173.62	242.483
La-related protein 4	Larp4	94056.8	51074.2	182429	116092	149663	27285.4	43234.7	149204	24419.2	19143.8	21169.4	31339.5	27821	89600.3	19274.8	17852.3
La-related protein 4B	Larp4b	19568.4	22914.9	19520.8	23868.6	17936.2	14680.5	19294	16787.4	13745	17711.6	22588.8	18240.1	13053.8	10544.5	12440.8	10852.6
La-related protein 7	Larp7	27933.3	23066.9	22290.7	31832.2	28528.6	22025.8	28532.3	26214.4	18626.4	16846.3	16763.7	20919.2	19995.6	20193.3	15508.7	12799.4
Leucine--tRNA ligase, cytoplasmic	Lars1	123148	170188	146891	137902	131793	156002	134130	121183	88040	91826.4	79007.4	111756	106004	101527	122379	120386
Probable leucine--tRNA ligase, mitochondrial	Lars2	3808.07	3636.54	3926.87	4436.64	5211.98	3414.43	4220.39	5117.3	2377.78	1732.45	1941.52	2680.95	3611.95	2828.82	4299.21	4331.21
Ribosomal biogenesis protein LAS1L;Isoform 2 of Ribosomal biogenesis protein LAS1L	Las1l	23572.5	28924.1	25132	25467	22417.4	22537	22569	20708.3	12769.9	13026.4	10903.6	16523.9	15896.2	12867.5	14918.7	15175.4
LIM and SH3 domain protein 1	Lasp1	171684	205918	166728	183642	187505	215696	194959	182226	97922.2	94641.5	105467	128903	95349.5	118228	112309	103574
Linker for activation of T-cells family member 1	Lat	28820.4	60881.7	34918.3	48714.9	27808.1	44750.9	25276.3	15605.4	8677.45	9245.87	5859.31	14384.1	13139.1	13470.1	18170.1	16083.2
Linker for activation of T-cells family member 2;Isoform 2 of Linker for activation of T-cells family member 2	Lat2	610.695	390.125	945.962	0	0	220.986	0	245.916	0	0	0	0	0	0	96.5745	100.29
Serine/threonine-protein kinase LATS1	Lats1	127.159	183.257	177.934	248.454	0	211.555	293.304	79.6054	0	0	0	344.13	0	347.889	0	79.1611
Lymphocyte transmembrane adapter 1	Lax1	936.565	1259.49	1308.65	662.74	496.719	1241.23	645.463	415.373	272.543	233.707	113.444	152.721	178.018	153.603	533.562	563.081
Delta(14)-sterol reductase LBR	Lbr	304322	219317	245339	322446	279140	199632	292553	265705	179595	183403	174470	235131	223595	221971	181938	173090
Proto-oncogene tyrosine-protein kinase LCK	Lck	158801	229562	177498	167243	118412	190487	140752	106104	96569.4	103349	91481	132447	135529	130396	164337	152408
Lysocardiolipin acyltransferase 1	Lclat1	3904.57	3179	4346.7	3665.08	5624.96	3801.98	4799.19	5058.23	2174.2	1768.7	1841.97	1699.01	4538.75	4394.19	4422.07	4014.1
Leucine carboxyl methyltransferase 1	Lcmt1	12275	10902.9	11338.8	12107.5	14706.1	13758.3	17248.2	13700.3	5983.37	5707.34	4513.83	6964.24	10206.2	9275.68	9293.98	9158.29
Plastin-2	Lcp1	4422080	6028470	4806130	4899010	4486080	6224520	5169640	4132080	1840380	1976690	1859090	2478520	3134730	3341800	3722840	3633450
Lymphocyte cytosolic protein 2	Lcp2	108853	120511	119848	109111	98167.5	117335	105858	95935.3	52567.5	49246.3	50701.1	67518.6	72186.6	64714.9	79934.1	75469.8
Lipid droplet-associated hydrolase	Ldah	56694.1	9625.93	9775.72	12421.1	10964.5	9832.32	9618.5	59161.8	4033.07	24555.6	3479.17	12192	6414.73	6145.63	7853.74	7139.96
LIM domain-binding protein 1;Isoform 2 of LIM domain-binding protein 1;Isoform 3 of LIM domain-binding protein 1	Ldb1	8049.98	8604.45	9382.2	8067.61	6382.72	7160.28	7613.98	6421.59	1513.28	736.022	1191.37	2059.23	3661.7	3104.52	3025.84	3428.49
L-lactate dehydrogenase A chain	Ldha	6976140	7077280	6199770	7383840	7079000	7232240	7951060	6632910	3755490	4328400	3875190	5048700	6279570	6162190	5522760	5241830
L-lactate dehydrogenase B chain	Ldhb	76100.9	11562.1	9403.33	108933	92343.7	10190.2	81540.1	27302.8	45913.7	74700.4	48600.8	8508.64	12084.2	63929.4	10046.7	8838.21
Low-density lipoprotein receptor	Ldlr	7525.24	9932.75	8106.14	8504.3	6775.49	8560.88	9564.56	5934.03	941.999	969.097	792.364	1384.64	870.16	627.656	843.597	563.225
Low density lipoprotein receptor adapter protein 1	Ldlrap1	1242.46	1519.16	1163.1	1114.93	929.979	1800.44	1095.08	831.195	105.921	10.9245	109.411	86.4069	628.287	491.33	715.097	966.865
Lymphoid enhancer-binding factor 1	Lef1	7335.86	1539.86	982.369	5036.73	6493.12	811.196	5825.74	8029.3	8099.73	3517.05	2544.58	3933.51	4377.93	1535.47	758.792	923.028
LEM domain-containing protein 2	Lemd2	3051.4	1024.83	2909.13	3384.23	3955.97	1791.82	4061.41	3606.93	2450.5	1272.17	1124.86	2627.54	3399.19	2835.72	2619.59	1987.16
Inner nuclear membrane protein Man1;Isoform 2 of Inner nuclear membrane protein Man1	Lemd3	6074.33	9254.74	6551.82	6439.92	5773.49	5858.29	5334.8	5557.47	2103.31	1935.81	2336.95	3038.73	3729.86	3416.57	4667.21	4874.36
Leukocyte receptor cluster member 1 homolog	Leng1	11.1469	233.045	160.815	135.335	1955.53	132.23	0	1520.75	145.435	151.049	169.304	121.519	0	126.53	0	129.8
Leukocyte receptor cluster member 8 homolog	Leng8	2831.49	2204.33	2336.44	3129.94	3315.39	2337.6	3732.04	2841.76	1096.16	1539.62	529.826	882.859	2011.41	1437.05	1248.82	1322.65
RNA polymerase-associated protein LEO1	Leo1	8761.71	8825.17	10696.7	13310.3	7093.61	4608.91	9088.1	6355.77	1569.75	2989.43	2870.89	1498.73	3744.57	3182.94	4035.34	6045.25
Leptin receptor gene-related protein	Leprot	0	0	0	0	350.956	0	0	399.86	0	0	0	0	0	0	0	0
Leptin receptor overlapping transcript-like 1	Leprotl1	1669.26	0	1486.22	1247.33	2470.64	0	3131.07	2757.58	0	0	0	0	1446.27	1189.67	321.893	0
Mitochondrial proton/calcium exchanger protein	Letm1	26406.8	39168.4	29904.9	29156.4	27862.8	34970.4	28669.7	24869.2	17000.6	16120.2	16546	22762.4	26266.6	24005.9	30758.6	30556.3
LETM1 domain-containing protein 1	Letmd1	4756.81	7531.5	4307.55	5165.14	7587.58	6179.89	6537.56	7687.7	2499.76	2472.61	6829.48	3403.97	5386.81	4984.94	4069.35	4928.67
Beta-1,3-N-acetylglucosaminyltransferase lunatic fringe	Lfng	2379.27	1401.49	1319.65	2296.96	2850.43	6583.32	1874.92	3087.72	139.552	0	0	27.9902	3172.42	355.978	0	0
Galectin-1	Lgals1	9268690	18219900	13210100	12316500	8527270	17449200	11182100	6987940	3898400	5481840	3778620	5811630	6190280	5767990	9108060	7146360
Galectin-3	Lgals3	203095	372933	454635	232412	170984	394547	283667	154884	68912	94145.4	102150	105443	87210.5	129283	132346	101045
Galectin-3-binding protein	Lgals3bp	73817.9	121020	103655	105020	67813.7	85753.7	89693.5	66452.8	23213.1	29157.6	21436.1	23187.3	37628.8	35499.5	49943.9	40886.1
Galectin-7	Lgals7	0	8813.02	0	0	52.2335	0	7853.04	0	0	4297.48	0	0	0	0	5819.25	0
Galectin-8	Lgals8	1888.52	3525.38	3398.96	1197.03	3327.13	6966.77	4205.42	4419.68	0	235.383	285.368	0	60.2077	2460.23	2032.94	1743.9
Isoform 2 of Galectin-9	Lgals9	12664.6	7468.06	13784.2	12327.3	31944.9	24188	35058.9	30643	975.52	585.997	798.111	1107.65	1242.97	713.102	1168.95	642.766
Galectin-related protein	Lgalsl	1641.34	1813.95	916.039	1364.7	494.649	1106.89	600.616	0	622.406	0	0.0104241	0.0230365	362.507	242.635	1154.85	695.465
Legumain	Lgmn	221.863	275.928	261.644	226.169	136.083	233.574	163.519	76.2237	0	0	0	10.2723	186.554	164.942	145.246	137.747
Phospholysine phosphohistidine inorganic pyrophosphate phosphatase	Lhpp	1622.42	4450.63	3277.25	3668.93	1569.9	2706.24	1857.95	1058.69	540.361	1526.72	536.246	1416.72	1237.67	1575.29	4684.37	2477.86
Lipoyl synthase, mitochondrial	Lias	5011.43	8062.45	6606.04	8777.58	3664.05	6368.47	5406.66	3652.2	1599.32	1898.07	1446.6	1495.48	2498.09	1671.3	2086.96	1288.42
Leukemia inhibitory factor	Lif	1613.31	3291.98	2915.08	2126.48	1802.14	4871.37	2910.34	0	0	0	0	0	94.841	283.987	250.521	0
DNA ligase 1	Lig1	127172	173605	137349	153044	129736	138225	118293	113602	77520.8	77522.3	66494.2	103413	97745.9	84174.5	109596	103311
DNA ligase 3	Lig3	10087.4	9247.95	7479.98	11491.2	9901.73	8381.53	10728.9	8450.77	6337.7	5219.22	5400.13	7407.91	8253.62	7703.27	7061.8	7574.13
Leukocyte immunoglobulin-like receptor subfamily B member 4;Isoform 2 of Leukocyte immunoglobulin-like receptor subfamily B member 4	Lilrb4	852.827	1348.36	1273.91	1061.77	1326.09	3386.42	1955	1735.14	229.601	106.846	166.288	256.453	950.498	715.835	901.796	1023
LIM domain-containing protein 1	Limd1	7319.86	8896.49	7898.23	10510.5	8272.41	7930.87	7779.66	7060.79	2819.74	2546.29	2595.8	3810.62	4676.66	4133.51	4005.95	3098.73
LIM domain-containing protein 2	Limd2	159587	236008	151611	162044	192822	225549	139955	177561	40812.5	25869.2	34233.8	44112	38031.8	30609.3	48228.1	44146.6
Lck-interacting transmembrane adapter 1	Lime1	16375.7	22874.9	20361.3	17849.6	18656.3	27987	18821.8	16745.2	5414.29	5566.28	4464.03	7666.46	6554.03	5727.57	7928.7	8288.4
LIM domain kinase 1	Limk1	462.783	263.329	201.277	317.481	36.6622	234.404	92.6254	156.607	13.3398	32.2156	31.8468	805.477	168.336	470.703	35.6567	26.1235
LIM domain kinase 2	Limk2	25470.6	32318.1	29739.9	6664.75	26544.1	30511.2	27603.6	21792.5	5566.98	3674.75	2959.72	4781.71	17199.2	16196.6	15816	19902.9
LIM and senescent cell antigen-like-containing domain protein 1	Lims1	34451.4	36377.3	42086.8	33425.6	33742.5	39770.4	38831.2	31874.2	20256.9	17605.8	16047	22074.6	28698.1	23114.5	31919.1	31950.2
Protein lin-37 homolog	Lin37	1016.78	864.889	772.818	654.983	1010.37	671.573	610.019	553.362	278.719	228.883	188.41	365.53	620.06	150.89	186.218	280.961
Protein lin-54 homolog	Lin54	28755.9	1981.65	4343.45	20912.6	28476.2	1386.12	26317.8	28181.6	6147.75	7290.39	5119.64	6546.29	14072	20862.2	991.004	982.449
Protein lin-7 homolog A	Lin7a	8223.04	0	9115.1	7704.69	0	0	6844.96	6491.5	3527.28	3546.47	3719.09	4200.52	4967.75	4830.18	5695.54	3413.23
Protein lin-7 homolog C	Lin7c	18154.5	11048.9	21047.8	20259.8	11524.3	9162.33	15869	9577.3	8978.4	7688.24	6781.83	11784.6	9892.36	9218.82	18469.6	5342.92
Protein lin-9 homolog;Isoform 2 of Protein lin-9 homolog	Lin9	1144.83	1889.71	1484.24	1845.26	1106.82	1809	1142.73	897.684	278.881	356.471	219.784	327.95	785.524	1212.78	1219.14	1173.6
Lysosomal acid lipase/cholesteryl ester hydrolase	Lipa	9276.74	8574.5	10705.2	9457.33	10182.8	8663.1	12875.2	10780.1	1679.96	1832.68	1310.66	2236.83	6840.63	5628.63	4755.05	4788.01
Hormone-sensitive lipase;Isoform 2 of Hormone-sensitive lipase	Lipe	7.45822	318.435	547.565	16.2585	0	734.091	0	0	0	235.456	0	42.0124	17.2099	36.6246	37.816	1488.7
Putative lipoyltransferase 2, mitochondrial	Lipt2	657.139	0	0	0	0	0	0	0	170.991	0	0	217.098	0	0	0	0
Lethal(2) giant larvae protein homolog 1	Llgl1	788.48	1555.18	731.209	695.007	664.107	1119.6	787.436	241.281	107.93	149.538	133.9	167.366	276.108	170.286	279.238	393.531
Protein LLP homolog	Llph	32877.8	55419.4	38222.1	25154.5	22633.5	37127.9	21791.9	17741.1	8687.96	8514.72	9018.54	9132.02	8154.6	8938.55	14531.4	15330.2
Protein ERGIC-53	Lman1	37675.3	57698.6	41466.1	42642.8	46109.2	49721	40408.8	42675.3	31475	32425.7	27053.9	38843.8	33068.6	31229.9	32780.2	37436
Vesicular integral-membrane protein VIP36	Lman2	214810	210932	220247	223756	218520	201226	244460	222556	116673	137518	112449	138067	186513	183066	178029	169025
VIP36-like protein	Lman2l	2022.37	2312.93	2498.81	2233.12	2684.53	2671.49	3047.55	1861.65	0	912.983	531.477	0	1684.9	1333.6	1316.33	2269.48
Lysosomal cobalamin transport escort protein LMBD1;Isoform 2 of Lysosomal cobalamin transport escort protein LMBD1;Isoform 3 of Lysosomal cobalamin transport escort protein LMBD1	Lmbrd1	115.733	197.575	149.781	111.296	203.692	338.086	234.359	189.441	33.3549	91.0079	49.2688	66.1782	164.816	133.289	134.666	156.763
Lipase maturation factor 1;Isoform 2 of Lipase maturation factor 1	Lmf1	1396.51	700.128	1383.12	2036.13	1609.07	1563.66	2072.78	1738.84	883.642	732.25	616.116	528.236	1468.02	1869.09	1097.62	780.261
Lipase maturation factor 2	Lmf2	11586.6	19867.5	15149	13514.5	13507.9	15453.5	10898.5	12535.3	4873.68	4092.33	4245.26	5983.63	9137.72	8328.49	12242.5	13347.1
Prelamin-A/C	Lmna	29691.5	44454.6	48502.9	39255.1	29565.8	35835	50028.5	27454.3	23206.3	35145.8	33921.1	25247.4	20490.9	40687.2	35821.5	19322.9
Lamin-B1	Lmnb1	534293	465024	515568	540644	543785	426168	528633	520396	380568	393548	390964	523133	401516	404220	405177	341056
Lamin-B2	Lmnb2	62610.3	56685.7	54210.7	72234.5	69322.5	59960.4	55258.7	66983.8	68747.4	71368.6	66763.4	88949.2	37355.7	60512.9	54298.7	62541.7
LIM domain transcription factor LMO4	Lmo4	289.897	0	0	316.41	1888.62	0	0	744.15	0	0	0	0	0	0	0	0
Serine/threonine-protein kinase LMTK2	Lmtk2	104.41	108.243	243.41	138.151	155.788	0	170.009	122.197	0	0	0	0	39.117	51.4648	92.4237	58.1721
Leucyl-cystinyl aminopeptidase	Lnpep	47808.1	56898.5	52409.1	53269.9	57393.4	60231.7	56185.9	53661.8	24532.2	27647.2	23976.1	31057.7	28332.2	29236.4	33625.3	30966.7
Endoplasmic reticulum junction formation protein lunapark	Lnpk	16790.6	21897.3	16403.4	15047.6	17560.1	21839.7	19313	19420	7191.35	6479.33	5990.58	9534.31	14125.7	12576.7	12848.1	12030.2
Ligand of Numb protein X 2	Lnx2	467.753	112.892	619.115	390.065	276.609	484.21	431.208	34.011	59.2746	49.4718	54.5591	215.729	425.395	118.62	659.247	76.3487
Lon protease homolog, mitochondrial	Lonp1	63539.5	71082.5	63592.8	68203.3	75262.1	74688.9	68159.7	70992.5	59174.6	58906	53716.7	68433.6	66037.2	69165.8	72553	74477.5
Lon protease homolog 2, peroxisomal	Lonp2	5812.01	6896.75	7709.58	5963.98	4778.29	6990.15	5065.31	2872.09	487.275	282.648	481.636	685.741	1657.94	1730.01	956.131	1177.58
Lysophosphatidylcholine acyltransferase 1	Lpcat1	4964.09	7424.22	6184.94	6536.02	4568.49	5537.24	4808.75	4041.52	1488.78	1836.4	1417.92	2124.41	4507.92	3458.47	4894.62	3905.43
Lysophospholipid acyltransferase 5	Lpcat3	18479.2	20955.6	19135.5	20181.3	28543.3	27523.9	26533	30840.8	7417.81	8132.48	7803.93	8993.17	16389.1	18477.1	17210.3	19183.8
Lysophospholipid acyltransferase LPCAT4	Lpcat4	7328.37	13453.1	8077.25	8084.63	4819.28	8280.3	5793.28	3305.04	2481.76	2388.1	2062.16	3205.34	5021.54	4986.41	6810.58	5698.8
Acyl-CoA:lysophosphatidylglycerol acyltransferase 1	Lpgat1	2255.52	4283.57	3896.63	3123.13	2731.15	3854.76	3184.14	2669.37	1057.29	1041.22	805.179	487.794	2258.96	2044.39	2534.56	2403.71
Phosphatidate phosphatase LPIN1;Isoform 2 of Phosphatidate phosphatase LPIN1	Lpin1	159.745	128.13	233.874	246.184	84.1778	185.386	221.973	128.641	60.4998	50.2889	32.7665	66.5039	142.963	103.803	164.682	117.98
Lipoma-preferred partner homolog	Lpp	6193.29	11767.7	7745.83	8886.56	6917.85	12457.6	8990.6	6977.57	4430.1	3093.31	4111.24	4451.94	6182.56	6091.89	7055.47	6424.21
Leupaxin	Lpxn	51229.5	54994.8	45150.3	52815.1	62440.8	63589	128238	90278.8	40693.3	52068	45160.1	53038.1	30606.9	33165.8	29392.2	28493
Lipopolysaccharide-responsive and beige-like anchor protein	Lrba	7790.56	8034.76	7202.73	8404.78	8340.53	7272.95	9256.06	8005.98	5018.19	5238.44	5202.65	4903.88	6866.77	5001.19	6095.39	6325.83
Leucine-rich repeat and calponin homology domain-containing protein 1	Lrch1	5356.48	6816.45	6114.98	5863.93	6048.64	8032.03	6394.47	5326.78	2484.82	2768.28	2009.84	4622.31	5126.35	3442.88	5014.76	4897.7
DISP complex protein LRCH3	Lrch3	11036.1	17939.2	13164.6	13278.7	10983.3	15852.9	12796	9647.66	5439.59	5803.54	4587.16	7726.4	7919.86	6265.25	9079.52	8752.09
Leucine-rich repeat and calponin homology domain-containing protein 4	Lrch4	21114.8	30766.2	28452	26571.8	23604.6	33621.9	18997.2	19089.3	10466.4	13343.7	10511.3	17264.2	21193.7	15195	24267.3	21840.9
Low-density lipoprotein receptor-related protein 10	Lrp10	840.937	1632.46	1301.43	755.51	633.641	1348.56	320.759	598.779	107.225	116.293	0	150.07	206.028	0	230.57	295.866
Low-density lipoprotein receptor-related protein 12;Isoform 2 of Low-density lipoprotein receptor-related protein 12	Lrp12	2.93667	72.8878	0	0	89.8904	0	152.748	0	0	0	0	0	0	0	0	0
Alpha-2-macroglobulin receptor-associated protein	Lrpap1	30563.4	26035.5	30322.2	34111.3	35214.3	26140.7	34955.4	32308.3	15086.8	12229.9	12937.7	15338.7	22640.2	20718.8	19746.4	17707.8
Leucine-rich PPR motif-containing protein, mitochondrial	Lrpprc	100934	125712	100078	112074	106208	108321	107936	98820.7	58390.3	68544.1	50677.8	74446.6	71577.7	66519.8	74197.7	75756
Leucine-rich repeat protein 1	Lrr1	999.515	1827.62	1183.11	1010.95	701.226	1388.8	749.486	426.512	251.52	346.657	201.342	370.826	680.707	336.61	646.876	607.885
Leucine-rich repeat-containing protein 14	Lrrc14	1181.34	1312.64	1269.71	1130.67	896.376	1049.61	1118.52	782.625	412.105	331.667	325.611	353.711	832.858	561.812	912.076	390.058
Leucine-rich repeat-containing protein 20	Lrrc20	1059.5	3473.91	829.234	1137.75	0	2271.37	0	0	0	0	78.7315	0	0	346.296	0	0
Transforming growth factor beta activator LRRC32	Lrrc32	200.407	500.657	168.966	198.832	96.2558	350.687	65.7693	76.8896	0	0	300.174	0	23.7568	15.2376	0	18.5373
Leucine-rich repeat-containing protein 40	Lrrc40	48005.1	67384.2	48559.5	52045.4	45790.3	61141.9	46072.4	41108	31896	31295.9	26434.4	40836.2	47613.6	39045.2	52991.7	49938.1
Leucine-rich repeat-containing protein 41	Lrrc41	668.079	1341.1	926.18	1084.04	767.341	1151.14	594.502	491.467	417.514	385.886	346.048	358.841	150.746	212.756	400.55	419.747
Leucine-rich repeat-containing protein 47	Lrrc47	78150.5	123873	89683.9	98247.6	69896.2	102340	68057.8	57630.8	43269.9	44692.1	37981.3	63184.3	65056.5	57241.4	74700.4	65507.1
Leucine-rich repeat-containing protein 57	Lrrc57	12913.2	18381.3	15016	14449.8	12088.5	17641.7	15549.6	10688.4	4681.16	4446.4	4317.97	5291.74	9291.91	8750.83	10442.9	7457.92
Leucine-rich repeat-containing protein 59	Lrrc59	344566	433163	409983	393579	301247	373834	308479	269665	196651	216623	184998	254396	286088	268404	300841	268925
Volume-regulated anion channel subunit LRRC8A	Lrrc8a	228.04	0	447.568	0	278.819	0	178.938	40.5658	229.771	40.9358	210.883	289.853	300.048	317.627	333.247	0
Volume-regulated anion channel subunit LRRC8C	Lrrc8c	42119.8	43441.6	48431.1	40208.7	39374.4	46324.9	40752.8	38614.3	14143.3	13044.6	12433.7	15736	26268.2	24500.2	25289.3	27292.6
Volume-regulated anion channel subunit LRRC8D	Lrrc8d	60.6202	51.5552	130.804	205.055	160.976	187.972	462.128	91.5568	51.6849	34.8182	32.1056	45.0514	169.172	92.7224	319.677	121.048
Leucine-rich repeat flightless-interacting protein 1	Lrrfip1	32873.1	29799.7	38417.4	47261.7	37391.2	27064.4	39941.9	30802	19797.7	21865.2	18387.4	26718.6	17654.9	20032.8	23202.7	16830.6
Isoform 2 of Leucine-rich repeat flightless-interacting protein 1	Lrrfip1	0	0	0	55.6495	40.5498	0	0	29.7807	11.1243	6.11872	0	0	0	0	0	0
Leucine-rich repeat flightless-interacting protein 2;Isoform 2 of Leucine-rich repeat flightless-interacting protein 2	Lrrfip2	1172.23	2863.67	2598.93	2493.12	2532.31	2682.43	2356.77	2139.37	515.449	205.342	489.347	236.538	842.13	523.471	968.058	1626.77
Leucine-rich repeat serine/threonine-protein kinase 1	Lrrk1	409.082	353.769	433.967	509.826	263.293	446.591	518.58	317.729	499.898	194.296	267.682	71.2484	218.142	358.443	213.218	150.989
Leucine-rich repeat and WD repeat-containing protein 1	LRWD1	15793.6	21595.2	18205.5	16079.4	15941.1	15727.9	15608.4	14260.5	7060.9	7894.38	5802.7	9781.3	11501.5	8933.83	13669.4	13548.8
Large subunit GTPase 1 homolog	Lsg1	18984.2	22653.3	16650.1	19081.6	16298.1	15500.3	16168.5	14635.8	9430.53	13357.1	8138.24	10230.5	14678.7	15187.2	15630.6	12074.7
U6 snRNA-associated Sm-like protein LSm1	Lsm1	17833.1	28728.2	16655.5	24776.9	20402.3	26771.2	15121.4	12366.8	8186.01	9174.23	5323.89	13700	9950.68	11864.6	13459.6	14487.9
U7 snRNA-associated Sm-like protein LSm10	Lsm10	1155.99	0	1409.73	3419.68	3876.79	0	2806.05	4405.04	2055.4	1111.37	502.818	745.407	991.689	1076.62	1496.67	1416.73
U7 snRNA-associated Sm-like protein LSm11	Lsm11	3246.01	4599.68	3029.76	3299.18	3406.4	4226.26	2556.19	3101.27	2266.45	1934.83	2069.81	2375.36	1795.93	1452.27	1842.52	2240.35
Protein LSM12 homolog	Lsm12	39416.4	32420.2	37462.9	39914.3	47284.2	35406.6	51950	43281.1	26060.6	34501.1	23870.9	39301.2	20037.1	18165.6	19730	17973.5
Protein LSM14 homolog A	Lsm14a	16105.7	13572.9	13424.1	24775.3	20536.2	13000.8	19789.9	18558.5	15410.4	17734.8	15783.7	20532.1	10581.1	12383.6	11095.9	7856.9
Protein LSM14 homolog B	Lsm14b	3227.96	3308.6	3120.89	3497.28	1594.06	2526.54	2313.59	1834.92	1118.87	858.289	769.224	1530.44	1808.76	1969.51	2779.17	1834.92
U6 snRNA-associated Sm-like protein LSm2	Lsm2	163298	197506	160862	177177	140084	152297	181692	130077	50922	57410.6	45245.6	68825.2	84130.9	96670	112796	99982.2
U6 snRNA-associated Sm-like protein LSm3	Lsm3	88923.2	122081	96047	208651	81563.8	143806	80044.6	41088.6	57433.7	53686.9	28935.4	72249.1	56713.3	42002.4	56858.8	66428
U6 snRNA-associated Sm-like protein LSm4	Lsm4	273768	339105	271974	284149	211388	249151	204565	192799	109596	93202.3	97174.9	135384	164856	153349	177472	167968
U6 snRNA-associated Sm-like protein LSm5	Lsm5	18136.6	28873.9	42008.9	52057.2	24975.7	53499	20581.3	20109.1	8309.07	9804.63	4960.27	10361	10127.7	7506.09	10194.7	8207.32
U6 snRNA-associated Sm-like protein LSm6	Lsm6	258071	10631.2	201836	280337	247344	6947.91	279656	249658	167811	186445	164912	219970	190575	187347	125393	64672.5
U6 snRNA-associated Sm-like protein LSm7	Lsm7	108756	62711.7	88108.2	120112	104621	40537.6	110028	76703.4	92586.1	100034	77448	139204	57808	59063.8	73328.7	65684.1
U6 snRNA-associated Sm-like protein LSm8	Lsm8	97921.7	157991	129607	151624	231409	129579	137127	180326	100894	112836	92704.4	136238	48127.7	57080	68187.9	71959.3
Lymphocyte-specific protein 1	Lsp1	290861	372720	312822	337162	294903	328282	292347	268969	164514	174702	173730	217030	131638	159790	198457	166586
Lanosterol synthase	Lss	22411.5	27732.2	23997.5	23661.7	30014.3	36025.1	32669.5	27810.2	10530.7	8628.25	7289.11	13112.5	18951.6	15281.1	17512.7	19610
Lymphotoxin-alpha	Lta	15733.5	22953.7	14927.3	17422.6	17664.1	20104.8	19634.7	14823.1	3021.02	1134	2782.74	1521.43	1680.78	0	1940.49	1389.14
Leukotriene A-4 hydrolase	Lta4h	276131	386769	310932	335804	282115	388097	325151	262849	128359	153354	145234	181407	190269	226537	243418	227942
Leukotriene B4 receptor 1	Ltb4r	2167.95	2168.65	8234.38	3866.05	4701.52	3142.45	3299.49	6831.79	1228.48	6261.89	6727.42	7094.12	1562.45	4464.37	3919.73	525.202
Lactotransferrin	Ltf	0	0	0	0	0	0	0	0	0	0	0	0	0	0	0	72.5166
E3 ubiquitin-protein ligase listerin	Ltn1	10804.8	13335.7	12290.5	13392.7	10426.2	10953.2	11603.7	9575.19	4100.41	3516.93	3319.99	4358.16	7359.08	7619.15	7357.44	6569.21
Protein LTV1 homolog	Ltv1	23269.3	15248.3	27769.9	18574.2	22952.9	13995.8	24715.1	14010.5	7797.04	5049.66	7492.76	10050.6	15422.1	10270.2	19842.5	9808.53
Putative RNA-binding protein Luc7-like 1	Luc7l	41719.6	59001.8	35971.3	68813.6	47073.5	47285.3	48576.3	41386.4	36312.7	37325.8	31735.3	49944	19347.3	34378.7	22257.7	19252.5
Putative RNA-binding protein Luc7-like 2;Isoform 4 of Putative RNA-binding protein Luc7-like 2	Luc7l2	60504	83648.4	70620.9	81852.1	70798.3	71366.4	58082.1	66490.1	56420.4	55434.3	49442.8	69813.4	48250.3	48324.1	56661.8	49026.9
Luc7-like protein 3	Luc7l3	37319.3	43568.3	35694.9	39041.1	29813.4	41923.5	39858.3	27920.9	22894	18676.3	13847.6	21018	24500.6	24510.5	22773.6	24262
Leucine zipper protein 1	Luzp1	132.829	149.749	277.924	127.654	220.598	95.6563	62.7953	231.034	8.52949	0	15.1571	8.77005	47.8325	37.5245	51.3312	42.7998
Latexin	Lxn	42322.3	54165.9	50759.9	26117.3	26891.3	41627.7	37766.9	30111.2	10360.2	10058.2	10273.9	19580	13749.2	24883.1	30511.5	21338.2
Lymphocyte antigen 6A-2/6E-1	Ly6a	20175.9	51054.1	40738	30793	18869.3	39232.7	19063.9	11759.1	5554.56	5679.46	3282.16	6264.86	8460.01	7838.28	11703.9	8601.14
Lymphocyte antigen 6C2	Ly6c2	23175.3	69009.5	33106.6	35889.8	24232.6	32453.3	22395.7	10397.6	19066.4	29681.1	13264.7	21988.4	7251.89	12919.2	23829.8	9846.39
Lymphocyte antigen 6E	Ly6e	23924.8	22285.5	30860.5	15697.8	30202.8	47086.5	47255.2	19280.2	864.777	1945.93	352.147	0	3866.95	2733.2	4741.24	3761.61
Lymphocyte antigen 6 complex locus protein G5b	Ly6g5b	854.692	1532.89	1166.54	938.647	525.339	1187.95	421.307	162.296	0	0	0	0	0	0	0	0
Lymphocyte antigen 75	Ly75	4131.99	19300.3	7769.22	5721.74	3549.74	8819.24	3872.03	3330.92	4950.8	5569.65	3958.57	5463.05	5607.79	5145.66	15183.4	18711.6
T-lymphocyte surface antigen Ly-9	Ly9	19702.7	26790.4	21697.5	22180.8	17533.2	19649.5	18933.4	15908.7	9645.04	10761.6	8012.6	12271.6	13049.3	11443.9	15522.6	14103.8
Cell growth-regulating nucleolar protein	Lyar	65713.7	55465.5	63673.1	60570.2	47643.9	36902.9	50972.7	42476	26848.6	25052.6	24285.9	34841.4	36606.8	32144.5	42107.9	34060.8
Acyl-protein thioesterase 1	Lypla1	74379.2	174882	131574	90753.9	82499.6	147982	69698.6	55768	39749.8	41773.9	28234.9	54440.9	42846.7	36121.8	111635	99975.4
Acyl-protein thioesterase 2	Lypla2	80242.3	118842	80693.2	135938	118342	112920	72624.6	78694	69304.3	61176.6	51540.9	92375.2	48437.3	53018	59549.2	67384.9
LYR motif-containing protein 1	Lyrm1	0	257.116	0	0	0	337.324	33.4765	225.778	0	0	0	0	0	28.0139	0	0
LYR motif-containing protein 4	Lyrm4	46187.8	17456.7	27545.2	48547.4	37608	16774.5	46441	41526.4	16884	21570	20552.8	26702.1	11987.4	33488.7	17322.5	23227.8
Complex III assembly factor LYRM7	Lyrm7	1494.76	2807.33	2253.75	1585.27	1413.34	2885.42	1977.99	1336.01	706.113	742.346	747.266	953.967	2405.66	1123.84	1259.37	1331.84
LYR motif-containing protein 9	Lyrm9	1450.44	2747.52	1587.21	1453.63	0	2736.12	1474.74	0	110.826	0	0	0	1305.71	1288.37	1336.12	1789.67
LysM and putative peptidoglycan-binding domain-containing protein 2	Lysmd2	477.526	0	554.663	589.57	352.56	0	0	395.09	0	0	0	0	215.422	164.441	0	0
Lysosomal-trafficking regulator	Lyst	39.9444	24.5263	24.141	38.6574	196.618	16.6924	57.0986	149.822	24.3503	14.8481	18.2479	38.5706	23.9232	27.2468	8.61672	11.2746
Lysozyme C-1	Lyz1	2081.03	7338.01	3094.5	1734.71	1578.6	2993.32	2779.4	4257.15	6151.21	6983.1	18751	6870.74	1359.5	1643.75	1429.15	23092.3
Protein LZIC	Lzic	35293.3	45518.6	36941.5	40560.1	37095.3	38908.4	38031.5	30110.6	15770	15102.5	14736.1	17576	20871.4	21218.7	23158.6	26047.9
Leucine zipper transcription factor-like protein 1	Lztfl1	541.159	1684.38	383.066	630.261	526.384	1848.12	481.396	343.988	144.027	0	0	0	240.887	249.635	306.1	286.305
Leucine-zipper-like transcriptional regulator 1;Isoform 2 of Leucine-zipper-like transcriptional regulator 1	Lztr1	344.23	186.348	294.844	392.157	325.697	171.518	230.424	330.163	36.8863	33.9454	0	39.4165	65.91	69.6024	36.8243	28.6887
Leucine zipper putative tumor suppressor 1	Lzts1	4.95784	43.5065	0	0	5.26746	0	0	0	0	0	0	0	0	22.6799	16.7024	0
Cation-dependent mannose-6-phosphate receptor	M6pr	64206.8	51025.6	54071.2	68415	51816.8	37725.5	68784.8	51849	30590.8	34134.4	30196.2	30931.7	37836.8	42416.9	36665	30516.4
Microtubule-actin cross-linking factor 1	Macf1	8656.69	8624.3	8649.38	8645.44	8579.24	7594.63	9370.97	7548.8	3211.36	3081.78	2685.62	3487.34	6048.64	5019.02	6129.03	5443.77
Macoilin	Maco1	168.009	238.503	181.312	846.871	579.596	321.355	523.938	119.185	0	0	26.1464	0	123.162	0	5.65395	82.8657
ADP-ribose glycohydrolase MACROD1	Macrod1	1974.41	2577.82	1714.49	2402.91	2070.81	2052.51	2085.55	1789.18	1430.87	1818.32	1355.54	2267.38	2641.18	1498.85	2196.25	2131.83
Core histone macro-H2A.1	Macroh2a1	1114890	1384150	1047840	1157420	1074350	1347580	1068480	1027340	867299	829506	763130	1185160	974181	827642	958873	1138450
Isoform 1 of Core histone macro-H2A.1	Macroh2a1	3880.86	5502.59	4843.68	3106.08	5165.2	8245.98	8757.82	5460.06	1268.24	1314.34	1268.13	1901.37	3084.71	1852.63	0	0
Mitotic spindle assembly checkpoint protein MAD1	Mad1l1	15863.1	15670.2	12955.5	15742.5	14744.3	11218.1	15644.5	12677.6	7820.4	7430.57	6783.66	8407.51	10795.3	8831.02	11272.2	11254.6
Mitotic spindle assembly checkpoint protein MAD2A	Mad2l1	104595	153756	125524	97025	115284	128277	110349	108417	39624.7	45280.3	42764.4	51081.6	48113.7	46806.1	58290.7	57451.7
MAD2L1-binding protein	Mad2l1bp	8490.67	12159	7887.4	9664.23	8589.09	9824.48	7976.97	7086.36	2783.94	2450.93	1984.86	2095.24	4620.92	5375.37	3099.3	3779.28
Mitotic spindle assembly checkpoint protein MAD2B	Mad2l2	0	342.619	0	42.2239	0	0	0	0	0	0	0	0	0	0	0	0
Isoform 14 of MAP kinase-activating death domain protein	Madd	8315.59	7613.82	9624.56	10163.5	9756.3	12685.3	8382.49	7129.47	4709.78	4011.8	4193.21	5916.4	7456.48	8038	6077.34	9689.57
Isoform 4 of MAP kinase-activating death domain protein;Isoform 8 of MAP kinase-activating death domain protein	Madd	441.026	621.206	480.823	460.144	394.533	579.883	418.164	396.758	419.623	369.549	349.63	418.092	423.631	373.923	490.818	542.046
E3 ubiquitin-protein transferase MAEA;Isoform 2 of E3 ubiquitin-protein transferase MAEA	Maea	9515.9	10462.8	10596.3	11858.5	10210	8698.64	10193.8	8832.37	2767.9	2802.86	2436.12	3305.04	6398.05	4729.9	6318.22	5004.85
Repressor of RNA polymerase III transcription MAF1 homolog	Maf1	195.635	718.771	298.959	376.653	266.28	487.468	354.14	367.34	326.321	119.829	94.3543	338.782	274.293	203.78	536.149	471.214
Transcription factor MafG	Mafg	8498.88	13393.7	8640.03	8097.56	6566.02	12996.4	7654.86	7376.39	2368.94	3912.61	2880.85	3699.15	5565.54	5043.42	6507.1	7243.78
Transcription factor MafK	Mafk	10041.2	5170.09	8778.02	7319.74	7222.23	3592.32	7884.07	94809.3	5586.98	4105.46	5064.35	6427.1	6217.42	5628.84	3508.13	6452.37
Maged2 protein	Maged2	180.755	85.3793	39.8888	491.197	1274.62	276.753	794.374	1162.09	188.83	139.732	210.864	245.394	77.1549	550.507	0	0
Protein mago nashi homolog	Magoh	329767	305574	294023	339080	332101	248087	318500	291721	171893	183062	158746	223290	259833	253106	228376	238032
Magnesium transporter protein 1	Magt1	22272	8679.64	17379.8	15519.2	18204.8	12541.6	21604.3	19319.7	15800.1	15518.1	17541.8	20177.3	19623.4	16551.6	13454.4	8633.43
m-AAA protease-interacting protein 1, mitochondrial	Maip1	5198.76	5727.24	4299.18	4671.15	6106.43	6644.06	5981.22	5316.04	3222.64	2354.06	2678.83	3937.05	4563.09	4087.85	4169.74	4936.86
Protein MAK16 homolog;Isoform 2 of Protein MAK16 homolog	Mak16	23866.5	33988.6	29291.9	27388.8	20090.1	21679.6	20882.2	19400.2	24051.2	24680.5	20702.9	26427.6	21545.9	17906.4	24856.7	25002.6
Mitochondrial assembly of ribosomal large subunit protein 1	Malsu1	2015.05	2087.06	2063.11	1344.13	1910.89	1098.79	1486.94	1053.14	626.263	580.054	0	902.552	825.249	676.593	0	1077.7
Isoform 2 of Mucosa-associated lymphoid tissue lymphoma translocation protein 1 homolog	Malt1	20858	25047.1	21030.2	24151	23561	26891.2	20030.5	19914.6	14461.8	11136.8	10421.3	16554.5	21095.7	14312.1	19906.6	22533.8
Mannosyl-oligosaccharide 1,2-alpha-mannosidase IA	Man1a1	6144.6	7793.34	6729.54	8396.56	7643.53	6873.81	5288.75	6968.5	5655.5	4494.82	4646.96	5831.09	6450.54	6188.32	6388.62	7271.16
Mannosyl-oligosaccharide 1,2-alpha-mannosidase IB;Isoform 2 of Mannosyl-oligosaccharide 1,2-alpha-mannosidase IB	Man1a2	3177.27	5279.07	3712	3948.5	3483.55	6228.04	3601.82	2840.01	2562.38	1894.17	2011.62	2856.32	3125.82	2602.41	3092.22	3925.53
Endoplasmic reticulum mannosyl-oligosaccharide 1,2-alpha-mannosidase	Man1b1	1823.43	2647.23	2023.39	1565.95	1573.55	2240.52	1530.98	1105.82	641.001	458.044	465.85	715.789	1674.7	1215.64	1857.99	2057.21
Alpha-mannosidase 2	Man2a1	20066.4	23610	25145.9	24257.3	21862.4	23114.1	23935.7	18654.6	9107.81	9342.58	8808.7	11505.1	17873.4	17495.9	19789	17940.9
Alpha-mannosidase 2x	Man2a2	753.687	538.055	476.556	356.092	460.119	818.692	648.862	620.567	304.718	295.171	329.974	59.2731	351.979	343.703	501.129	565.775
Lysosomal alpha-mannosidase	Man2b1	20935.5	27962.2	22320	24152.1	21722	29387.8	23749.2	20807.2	9182.98	8960.62	7839.43	10153	11504.2	10756	12454.9	13903.1
Epididymis-specific alpha-mannosidase	Man2b2	17767.7	29855.4	22075.5	22998.5	13358.2	26776.7	18097.3	17471.2	3647.77	4419.46	4198.55	5862.25	11940.2	12840.2	12382.8	10812.5
Alpha-mannosidase 2C1	Man2c1	7571.45	14539.6	9361.35	8835.93	13069.9	15028.1	11401.9	10691.3	3726.75	3939.1	3718.01	5006.03	5866.26	5830.21	7887.59	8137.62
Beta-mannosidase	Manba	4597.76	4569.48	5401.21	5688.44	4700.96	3609.37	5800.08	4356.39	3046.27	4039.47	3091.31	3475.55	4313.33	4569.04	4341.05	3486.21
Protein MANBAL	Manbal	0	0	0	0	0	0	0	0	44.0364	0	0	18.0813	0	0	0	0
Mesencephalic astrocyte-derived neurotrophic factor	Manf	222859	392457	267586	265830	248019	323843	261933	235693	130733	144783	116445	123095	194227	193499	222217	226629
Amine oxidase [flavin-containing] A	Maoa	0	165.049	0	288.906	603.145	0	1010.2	586.82	641.065	740.99	611.442	879.82	642.8	393.854	998.293	411.75
Microtubule-associated protein 11	MAP11	1863.76	2634.71	2423.28	1700.24	610.628	1613.77	696.924	627.928	323.973	242.521	323.986	406.396	634.162	689.456	1505.22	1240.59
Microtubule-associated proteins 1A/1B light chain 3B	Map1lc3b	36673.4	38601.1	39645.8	35902.1	49148.6	43847.4	51312.8	46518.9	3533.08	5446.37	3822.95	3284.79	22441.3	16185.4	21647	23790.8
Microtubule-associated protein 1S	Map1s	24559.1	33410.5	26817.2	28308.1	24251.4	27700.4	26468.7	22728.1	13157.3	14072.5	11935.6	18717.2	22384.2	19251.3	23676.7	22523.3
Dual specificity mitogen-activated protein kinase kinase 1	Map2k1	58287.3	41620.7	65948.7	68000.7	68324	42648	70961.1	62683.3	44884.6	42695.1	39510.8	50098.5	56961.8	49416.1	50448.1	34803.2
Dual specificity mitogen-activated protein kinase kinase 2	Map2k2	70987	48694.7	83647.3	92606.6	74390.4	35248	63198.2	73268.8	41638.4	71951.7	47842.8	52676.2	70269.2	62625.1	74451.6	63763.9
Dual specificity mitogen-activated protein kinase kinase 3	Map2k3	31688.7	35490.9	37256.2	36363.1	27920.1	35627.9	32230.7	36140	18451.8	24243.9	21671.8	24215.3	24400.4	24925.7	33005.5	25510.3
Dual specificity mitogen-activated protein kinase kinase 4	Map2k4	22069.9	29449.1	23360.6	24179	24631.5	28685	24038.2	23988.7	12587.7	11289.8	15200.9	16419.9	20011.5	19465.6	20462.8	21497.8
Dual specificity mitogen-activated protein kinase kinase 5;Isoform 2 of Dual specificity mitogen-activated protein kinase kinase 5	Map2k5	406.451	826.341	518.905	472.38	519.586	878.857	489.3	560.013	112.18	146.588	153.775	204.362	420.73	391.716	529.121	679.653
Dual specificity mitogen-activated protein kinase kinase 6	Map2k6	323.36	4206.57	507.008	2892.87	2928.33	551.849	2710.09	2514.73	1330.92	1537.46	1360.13	2295.12	2078.43	313.462	3013.15	2800.62
Isoform 2 of Dual specificity mitogen-activated protein kinase kinase 7;Isoform 6 of Dual specificity mitogen-activated protein kinase kinase 7	Map2k7	9954.88	3603.36	7916.59	8855.28	13222.1	2489.51	11576.6	11499.1	4144.39	3405.4	3758.79	4410.01	5426.74	5611.77	4101.91	3164.13
Mitogen-activated protein kinase kinase kinase 1	Map3k1	267.348	365.315	370.397	451.221	343.274	254.511	314.902	290.824	64.0827	24.4954	72.5628	89.1516	312.202	152.738	204.524	220.835
Mitogen-activated protein kinase kinase kinase 2	Map3k2	1932.42	1532.49	2630.33	7514.23	2172.04	3056.62	4431.77	1784.98	2673.71	1868.29	1683.95	2339.67	2329.89	9307.26	1865.2	2254.28
Isoform 2 of Mitogen-activated protein kinase kinase kinase 20	Map3k20	505.413	739.329	715.383	625.347	160.363	227.988	399.027	205.615	0	259.122	68.0676	334.164	154.691	318.291	298.085	616.666
Mitogen-activated protein kinase kinase kinase 3	Map3k3	4305.15	4908.91	4660.31	962.716	1988.61	4015.9	687.848	755.241	1963.41	2433.42	2097.98	636.761	593.454	2304.03	3523.71	3765.73
Mitogen-activated protein kinase kinase kinase 4;Isoform B of Mitogen-activated protein kinase kinase kinase 4	Map3k4	816.435	1504.91	724.469	1062.16	746.686	1103.62	609.583	501.518	809.678	809.724	773.768	279.458	521.885	705.923	589.824	660.723
Mitogen-activated protein kinase kinase kinase 5	Map3k5	460.078	557.543	446.414	332.866	190.243	466.086	291.083	159.069	2.8536	0	214.675	191.581	211.199	31.2396	204.452	76.2636
Mitogen-activated protein kinase kinase kinase 7	Map3k7	8070.63	13079.7	8859.67	7428.63	4411.06	9249.17	5326.82	6908.16	3896.38	3308.05	3624.88	5937.21	3188.61	5127.17	5818.58	5443.58
Mitogen-activated protein kinase kinase kinase 8	Map3k8	1052.15	1734.65	1042.11	1483.62	579.819	2114.23	1942.82	585.148	730.049	653.415	686.129	624.932	765.208	444.448	1184.94	1069.18
Microtubule-associated protein 4;Isoform 2 of Microtubule-associated protein 4	Map4	41148.3	40845.5	52621.7	71895	44630.2	32040.3	53904.4	37371.8	18187.2	20003.3	16978.7	27258.1	25861	21701.2	32543	24339.1
Mitogen-activated protein kinase kinase kinase kinase 1	Map4k1	20655.6	24635.9	21176	21732.5	17140.4	21283.6	17611.2	16421.9	8444.43	7333.61	6409.81	10743.7	12136.3	10365.3	13287.9	13001.5
Mitogen-activated protein kinase kinase kinase kinase 2	Map4k2	3148.66	3615.69	3925.96	3907.27	4699.26	3894.18	5278.5	3301.83	1428.12	875.516	1852.26	1657.46	2747.81	1998.87	2377.18	2432.66
Mitogen-activated protein kinase kinase kinase kinase 4	Map4k4	6986.99	6659.92	6507.57	8054.29	4850.95	3152.4	5388.85	2950	61156.7	1730.59	58603.6	1443.54	3713.13	3399.24	3829.72	3405.88
Microtubule-associated protein 6;Isoform 2 of Microtubule-associated protein 6	Map6	3707.09	3544.66	4724.56	3399.56	3734.98	3953.16	4883.37	3608.03	565.138	217.407	792.035	603.981	1168.52	1410.37	1980.07	1324.64
Isoform 3 of Microtubule-associated protein 6	Map6	0	497.946	308.966	231.576	84.8701	580.286	0	0	0	0	0	0	0	0	0	0
Ensconsin;Isoform 2 of Ensconsin	Map7	55.5236	108.958	73.7414	14.0025	17.4723	145.228	22.709	7.07769	0	0	0	0	22.3309	14.4224	40.3682	38.9548
MAP7 domain-containing protein 1;Isoform 2 of MAP7 domain-containing protein 1	Map7d1	8428.61	13930.5	12331.8	11307.5	8281.56	6382.92	7285.01	6382.25	4173.66	3682.93	3993.53	4852.48	4611.39	3893.37	7037.29	5390.47
Mitogen-activated protein kinase 1	Mapk1	193650	165088	179061	207027	193762	156900	199872	193576	99437	102498	96257.7	131213	113920	106160	94858.9	84065.8
Mitogen-activated protein kinase 11	Mapk11	57.5128	0	0	0	116.392	261.885	104.407	83.2363	59.0986	32.3624	46.4387	73.5727	0	0	29.8147	70.6638
Isoform 3 of Mitogen-activated protein kinase 14	Mapk14	1855	751.233	2016.12	428.568	2328.32	2877.87	1817.4	1082.57	1241.15	1162.72	1059.94	1650.88	1563.03	208.146	1552.23	1465.88
Mitogen-activated protein kinase 14	Mapk14	46462.9	53238.2	44684.4	51018.2	45003	51039.2	44312	41057	38203.7	33121.9	26762.9	47542.3	42379.8	34242.4	40460	38242.7
Mitogen-activated protein kinase 3	Mapk3	35179.4	13177.6	33495.5	39186.9	43334.4	22901.5	42215.4	39516.1	20606.7	18329.2	18824.3	25942.1	28930.8	24842.4	21892.4	16868.3
Mitogen-activated protein kinase 7;Isoform 5 of Mitogen-activated protein kinase 7	Mapk7	1616.88	2420.28	1973.86	1718.17	780.003	2075.97	514.603	255.413	371.345	208.552	212.325	349.646	341.172	1265.91	1795.22	2009.87
Mitogen-activated protein kinase 8	Mapk8	1054.32	1492.05	1019.28	1164.13	1043.89	1450.59	1108.08	986.795	726.991	1111.45	636.352	872.762	599.407	985.986	1017.31	1143.98
Isoform Beta-1 of Mitogen-activated protein kinase 9;Isoform Beta-2 of Mitogen-activated protein kinase 9	Mapk9	5662.49	6743.3	9814.67	8607.86	11364.5	10420.2	10504	9735.46	2556.75	2640.31	2118.35	1394.72	5198.03	4623.86	5696.53	4282.49
Target of rapamycin complex 2 subunit MAPKAP1;Isoform 2 of Target of rapamycin complex 2 subunit MAPKAP1	Mapkap1	1381.8	2443.69	1833.99	1730.34	392.585	716.067	675.282	615.46	810.967	1355.94	655.086	364.074	455.779	786.376	606.26	760.547
MAP kinase-activated protein kinase 2	Mapkapk2	10917.3	14018.6	12680.8	15654.4	14224	13908.8	12280.6	13473.8	8123.93	7106.54	7149.93	10485.7	6333.66	6929.6	6956.53	7373.79
MAP kinase-activated protein kinase 3	Mapkapk3	25622.7	26659.6	26944.5	26547.7	25530.4	24938	22736.9	22458.1	18161.1	17269.5	15888.9	22997	18673.7	16841	22102.4	21755.6
Microtubule-associated protein RP/EB family member 1	Mapre1	235779	203145	267397	290396	230696	169470	207308	215534	121632	137716	122087	170257	137619	160647	179376	142876
Microtubule-associated protein RP/EB family member 2;Isoform 2 of Microtubule-associated protein RP/EB family member 2	Mapre2	44422.6	4252.13	49580.8	36010	45793	3044.68	3980.18	50303.1	16003.1	14117	14496.7	19404.9	2082.84	23553.1	2763.65	2509.24
Microtubule-associated protein RP/EB family member 3	Mapre3	947.269	0	657.285	1170.66	654.207	0	874.036	579.066	104.028	0	101.295	0	481.348	515.946	365.514	0
E3 ubiquitin-protein ligase MARCHF5	Marchf5	13106.5	17231.1	15281.7	11790.3	14764.4	17804.5	15787.3	14621	4641.49	3534.72	3417.38	5301.34	8332.3	7948.92	9615.14	9590.9
E3 ubiquitin-protein ligase MARCHF6;Isoform 2 of E3 ubiquitin-protein ligase MARCHF6;Isoform 3 of E3 ubiquitin-protein ligase MARCHF6	Marchf6	551.749	118.218	700.194	223.669	303.168	0	400.418	243.612	81.3337	81.4001	0	87.604	0	0	0	0
Myristoylated alanine-rich C-kinase substrate	Marcks	1357.06	0	1352.01	4300.13	2575.67	0	2604.21	2360.79	1185.31	1615.86	1356.89	1430.34	909.169	2016.31	588.33	12.731
MARCKS-related protein	Marcksl1	401.786	0	0	635.079	0	0	484.225	122.23	759.951	744.422	679.05	974.343	402.44	765.823	0	0
Isoform 4 of Meiosis regulator and mRNA stability factor 1;Isoform 6 of Meiosis regulator and mRNA stability factor 1	Marf1	946.403	2161.56	1056.68	958.186	748.859	2113.3	927.604	499.694	538.199	370.354	527.418	545.69	627.69	640.532	800.066	1185.86
Serine/threonine-protein kinase MARK2	Mark2	16883.3	14058.2	19415.2	14922.5	14100.2	13148.1	15122.8	13271.5	9602.31	8355.75	9226.13	10313.6	10946.5	11125.2	12598.6	10425
MAP/microtubule affinity-regulating kinase 3;Isoform 2 of MAP/microtubule affinity-regulating kinase 3;Isoform 3 of MAP/microtubule affinity-regulating kinase 3	Mark3	784.489	236.772	674.453	913.04	547.37	304.784	771.055	631.646	237.87	106.537	185.063	225.356	359.481	178.374	179.323	139.662
Methionine--tRNA ligase, cytoplasmic	Mars1	179530	189272	204392	207362	196453	173204	202722	180412	136490	144567	118872	182067	181275	151292	187738	165118
Methionine--tRNA ligase, mitochondrial	Mars2	2782.5	5149.9	2945.87	6087.37	5412.29	3672.52	5733.13	4859.93	3500.88	3051.7	3867.7	4357.12	5027.93	4128.48	4226.9	2951.92
Microtubule-associated serine/threonine-protein kinase 3	Mast3	3137.51	2999.95	3415.38	3147.29	4719.25	3169.4	4664.68	251.59	355.938	101.434	458.616	538.141	1506.44	1105.03	1424.57	1458.64
Serine/threonine-protein kinase greatwall	Mastl	350.855	558.93	356.891	465.911	248.318	438.636	234.299	188.354	32.7993	8.64492	0	30.2091	160.475	127.865	203.174	141.099
S-adenosylmethionine synthase isoform type-1	Mat1a	0	0	0	1449.31	541.135	0	0	0	709.983	663.47	558.854	606.053	832.381	0	292.816	755.388
S-adenosylmethionine synthase isoform type-2	Mat2a	284478	349892	304812	290438	233198	261473	244205	228808	120572	123211	110531	154109	156810	139602	159057	145561
Methionine adenosyltransferase 2 subunit beta	Mat2b	58083.2	83527.7	62442.9	65113.4	52037.9	82423	54960.8	49242.1	31212.9	29416.3	25594.9	35720.2	38085.7	37131.7	46698.2	42261.1
Isoform 2 of Methionine adenosyltransferase 2 subunit beta	Mat2b	661.659	921.964	774.155	621.203	511.666	730.419	724.574	609.505	413.23	93.2787	353.254	578.952	457.061	355.469	742.272	551.751
Matrin-3	Matr3	110359	140558	107951	133562	156350	121735	122079	154143	126053	122408	120485	161981	84826.4	84694.6	91015.6	89248.9
MAU2 chromatid cohesion factor homolog;Isoform 2 of MAU2 chromatid cohesion factor homolog	Mau2	5459.2	9315.64	6106.67	4787	4455.76	8571.58	5363.19	4022.01	1174.11	1037.06	808.036	1249.16	3542	3627.31	4449.52	4359.97
Mitochondrial antiviral-signaling protein	Mavs	10317.2	19493.8	10907	11998.9	9204.08	16974.8	10079.5	8531.4	3235.36	3741.8	2923.5	4945.07	4381.96	4716.13	6330.42	6100.69
Protein max;Isoform 2 of Protein max	Max	12826.5	9882.36	4980.07	19176	11829.2	5447.63	4305.52	10355.3	5487.12	4563.14	4493.38	3752.81	2349.18	2149.01	3549.2	1768.78
Myc-associated zinc finger protein	Maz	4696.08	3258.71	4023.7	4470.32	4157.73	2890.85	4007.85	3672.24	949.82	652.503	797.746	1301.71	1804.51	1619.09	1607.98	1022.32
Methyl-CpG-binding domain protein 1;Isoform 2 of Methyl-CpG-binding domain protein 1;Isoform 3 of Methyl-CpG-binding domain protein 1;Isoform 4 of Methyl-CpG-binding domain protein 1;Isoform 5 of Methyl-CpG-binding domain protein 1	Mbd1	4739.01	4138.17	4712.13	6924.77	4585.06	5119.95	4545.44	4474.85	3346.77	3225.97	2928.51	4513.38	3882.39	3422.5	3228.49	2345.37
Methyl-CpG-binding domain protein 2	Mbd2	52841.8	63947	53786.7	42839.5	41795.8	58067.7	45542.5	40960.2	24232	23533.2	22744.6	30205.3	26757.6	31456.3	43019.3	31612.3
Methyl-CpG-binding domain protein 3	Mbd3	31137.8	42407.5	31208.9	33183.9	31279.8	41775	30141.3	27913.1	10244.9	20489.4	10107.3	18671.1	14713.8	14676.3	17732.4	18640.8
Methyl-CpG-binding domain protein 4	Mbd4	57.0742	90.5841	0	20.6387	32.6786	54.9607	0	32.1886	0	0	20.5335	0	19.6862	0	17.5897	30.1754
MAP3K12-binding inhibitory protein 1	Mbip	760.426	934.409	949.571	956.994	438.558	507.812	453.921	401.234	169.013	140.614	116.217	268.263	103.442	30.9817	300.631	123.312
Metallo-beta-lactamase domain-containing protein 2	Mblac2	472.422	0	503.74	408.447	638.56	457.379	800.542	608.853	0	0	0	0	424.762	342.932	303.279	0
Muscleblind-like protein 1	Mbnl1	42437.7	39675.6	47541.9	52387.7	37748.9	26465.5	33905	37576.7	31382.8	76144.1	26135.8	42804.8	44890.7	41410.4	127896	37867.3
Isoform 2 of Muscleblind-like protein 2	Mbnl2	56123.8	61098.3	62316.2	55974.6	58708.9	60483.9	60096.5	62581.6	55498.6	62406.1	41282.7	87171.2	54612.4	45717.3	53707.4	42584.8
Muscleblind-like protein 3	Mbnl3	24715.4	6683.76	15132.6	26681.6	20615.1	4232.02	24957.5	20025.4	20555.4	15437.4	15293.8	26923.1	20681	15948.7	8331.83	2720.07
Lysophospholipid acyltransferase 7	Mboat7	4811.35	10050.8	6620.29	7180.57	6979.14	10910.5	7792.7	7011.22	3670.4	4313.63	2532.33	3628.62	6611.95	5973.86	8074.59	8422.78
Myelin basic protein;Isoform 2 of Myelin basic protein	Mbp	2671.76	5666.71	3644.81	3447.29	2496.68	4738.51	2953.46	2363.82	918.347	263.985	978.391	444.928	1856.08	1384.6	2185.68	2052.57
MBT domain-containing protein 1;Isoform 2 of MBT domain-containing protein 1	Mbtd1	138.801	246.756	132.829	0	54.9859	204.438	81.9829	14.5893	0	0	0	0	52.7548	81.5977	148.161	122.841
Malonyl-CoA-acyl carrier protein transacylase, mitochondrial	Mcat	4264.57	10369.2	6933.54	6303.15	9965.97	13284.7	10863	8843.34	4031.99	3568.62	3559.89	2944.85	8117.47	6617.51	6417.25	6482.76
Methylcrotonoyl-CoA carboxylase subunit alpha, mitochondrial	Mccc1	1486.07	2364.26	2282.2	1964.7	3376.77	1759.16	4102.98	2725.07	1060.67	992.897	556.755	630.356	1364.17	1342.61	1923.84	1423.3
Methylcrotonoyl-CoA carboxylase beta chain, mitochondrial	Mccc2	4604.23	5294.34	6204.4	8959.73	7680.99	4926.46	3634.73	6557.95	1477.63	1449.75	1336.36	1840.48	2518.78	2898.61	3219.46	2964.07
Methylmalonyl-CoA epimerase, mitochondrial	Mcee	571.819	2655.65	493.411	6511.69	955.592	1344.69	443.508	481.944	491.751	85.1789	365.825	525.424	468.159	421.977	9343.89	4731.25
Guanine nucleotide exchange factor DBS	Mcf2l	17.4478	38.8715	78.0948	20.7309	104.118	70.1126	32.5397	277.101	20.0534	13.2125	26.7252	25.386	0	271.97	22.0158	27.2439
Induced myeloid leukemia cell differentiation protein Mcl-1 homolog	Mcl1	8410.67	11205.2	9233.91	8899.57	6418.56	7152.26	6151.52	6794.54	3226.74	1970.36	2305.73	3497.85	3542.07	2899.32	3041.59	3154.55
Protein MCM10 homolog	Mcm10	1494.95	1990.69	1365.39	1540.06	1087.48	1407.7	872.67	875.36	418.66	170.849	196.423	233.246	384.809	298.649	246.158	416.123
DNA replication licensing factor MCM2	Mcm2	281854	396677	315948	299258	283488	332474	267600	254719	184422	182858	161881	236110	218205	190234	241673	257832
DNA replication licensing factor MCM3	Mcm3	347092	344271	377171	380433	337417	278830	327430	305190	230007	230382	205623	290232	260989	232254	246900	238312
Germinal-center associated nuclear protein	Mcm3ap	4486.62	6517.85	5345.18	5000.84	4189.56	5587.25	5129	3647.96	1511.62	1614.46	1288.09	1981.6	2998.81	2565.51	3437.36	3654.66
DNA replication licensing factor MCM4	Mcm4	236888	300544	259461	261005	230507	253027	219672	210101	147541	153974	131369	193164	181143	168708	188635	196933
DNA replication licensing factor MCM5	Mcm5	429815	602033	472576	451650	419393	511268	406384	382701	288140	288463	251480	378828	333225	297644	359489	384044
DNA replication licensing factor MCM6	Mcm6	267890	294155	299545	312560	270270	230533	266494	243447	185651	190041	163463	230828	207195	184485	202132	189862
DNA replication licensing factor MCM7	Mcm7	371258	550672	401821	396887	352346	452050	324261	319949	273962	267600	249084	358651	293347	260676	311907	340551
DNA helicase MCM8;Isoform 2 of DNA helicase MCM8	Mcm8	5550.24	207.861	5850.22	3806.87	5809.59	140.209	5286	4503.05	5301.05	4334.99	4548.55	6214.52	3760.14	3561.32	4031.16	1675.76
DNA helicase MCM9;Isoform 2 of DNA helicase MCM9	Mcm9	1808.24	4146.66	2125	2167.29	4165.24	5910.91	5459.17	3640.55	724.635	532.018	591.951	153.556	1674.82	1851.55	1926.28	2224.47
Mini-chromosome maintenance complex-binding protein	Mcmbp	48164.6	59382.6	51074.4	59231.6	37089.1	42852.2	41029.3	32403	21048.2	19287.6	15076.4	21202.5	21907.6	18133.9	22131.3	21020.9
Mapk-regulated corepressor-interacting protein 1	Mcrip1	27209.7	48813.4	31283.6	35098.1	34407.5	56183.2	45574.9	28779.3	16127.2	15879.5	14956.4	26170.1	16006.5	12036.8	22134.2	21794.7
Microspherule protein 1	Mcrs1	6822.06	9484.67	6422.4	8457.01	4937.23	12303.5	4489.53	3932.39	1781.31	1748.49	1578.12	2520.65	3953.96	3904.76	4631.5	3931.58
Multiple C2 and transmembrane domain-containing protein 2	Mctp2	162.777	323.02	235.6	171.233	0	278.642	211.154	64.6279	121.421	106.654	108.078	120.923	390.276	140.594	453.153	193.297
Malignant T-cell-amplified sequence 1	Mcts1	163417	252437	178975	159927	150299	231994	165207	146607	75742.2	79247	70957.6	91134.1	132223	120813	159079	157321
Calcium uniporter protein, mitochondrial	Mcu	7364.07	7292.07	7045.19	8194.88	6342.52	5976.68	7142.07	5673.28	8375.22	9094.37	7548.01	4404.55	6368.55	5087.88	7052.75	7484.95
Calcium uniporter regulatory subunit MCUb, mitochondrial	Mcub	96.2234	210.835	0	96.6461	95.8074	206.459	100.299	87.1313	0	0	0	0	0	40.8221	136.514	65.0174
Mitochondrial calcium uniporter regulator 1;Isoform 3 of Mitochondrial calcium uniporter regulator 1	Mcur1	842.938	241.435	691.728	415.66	4005.62	289.074	831.907	162.229	0	0	104.545	0	488.772	121.509	318.766	150.956
Mediator of DNA damage checkpoint protein 1	Mdc1	6594.94	10898	7721.85	7396.3	4733.33	8353.8	6080.9	5010.95	2160.61	2266.77	1885.65	2361.98	3826.84	3007.5	4787.53	4162.41
Malate dehydrogenase, cytoplasmic	Mdh1	391699	450263	423449	453448	432983	447055	413560	396187	228648	253050	221869	295584	249339	278783	308892	315932
Malate dehydrogenase, mitochondrial	Mdh2	2282380	3241140	2616190	2617350	2400580	2852810	2551180	2228550	1658950	1901980	1437360	2365020	2379360	2003820	2803180	2757360
Midasin	Mdn1	7004.54	10136.6	7556.75	7973.36	6658.73	8034.48	7546.42	6137.62	3603.95	3236.15	2819.82	4042.67	5742.48	4601.72	6031.17	6015.32
Magnesium-dependent phosphatase 1	Mdp1	44364.1	76093.1	43970.7	45291.1	52492.6	76646.9	42572.4	33375.2	21070.1	21497.4	18514.5	29783.7	493070	474966	28091	26948.5
NAD-dependent malic enzyme, mitochondrial	Me2	98164.9	137876	103049	111200	108705	125902	107927	90015.2	75266.1	73248.9	67481.7	99634.7	101360	79361.4	101579	109268
Male-enhanced antigen 1	Mea1	0	3140.48	1731.87	1902.57	0	0	452.39	487.127	0	0	0	0	0	0	0	0
Chromatin modification-related protein MEAF6;Isoform 2 of Chromatin modification-related protein MEAF6	Meaf6	15116.4	8935.29	14706.1	13436	14127.5	11712.6	16540	13809.5	7065.13	7200.94	5091.01	9689.77	10641.8	9588.35	9051.28	7558.83
MTOR-associated protein MEAK7	Meak7	207.219	384.604	267.385	211.764	948.273	428.799	331.896	221.331	5440.11	106.032	88.3563	85.5193	133.338	196.079	196.338	252.786
Isoform B of Methyl-CpG-binding protein 2	Mecp2	2730.54	2560.91	2628.49	3125.23	3605.65	2770.62	4384.73	3060.78	3304.17	2956.51	3144.07	4471.59	3498.31	4349.21	3833.96	3616.49
Enoyl-[acyl-carrier-protein] reductase, mitochondrial	Mecr	17688.9	18563.5	16961.1	23880	20765	18484.1	19524.3	19910.9	15512.6	16121.1	13266.8	18970	19421.6	17136.9	15627.5	16711.4
Mediator of RNA polymerase II transcription subunit 1;Isoform 4 of Mediator of RNA polymerase II transcription subunit 1	Med1	5615.28	8780.97	6132.87	5932.28	4381.77	6762.81	5110.82	4322.52	1893.43	1950.83	1513.11	1917.78	2810.31	3021.8	3544.89	4277.48
Mediator of RNA polymerase II transcription subunit 10	Med10	5250.65	9338.7	9313.31	9481.84	6985.69	5076.64	8427.87	4294.61	6421.87	2963.73	2118.89	3911.5	3404.24	2720.95	3139.01	2001.67
Mediator of RNA polymerase II transcription subunit 11	Med11	515.035	4649.53	1217.32	6365.81	1965.25	5079.49	1679.64	4630.75	1737.69	1648.04	122.426	337.343	1439.02	0	248.653	216.268
Mediator of RNA polymerase II transcription subunit 12;Isoform 2 of Mediator of RNA polymerase II transcription subunit 12	Med12	2579.25	4077.16	2897.82	2760.13	1848.37	3019.97	2402.4	1836.14	589.811	349.412	413.46	1201.78	1215.06	1012.74	1327.73	1442.03
Mediator of RNA polymerase II transcription subunit 13	Med13	217.137	949.717	441.413	396.921	336.62	491.573	539.067	434.145	139.754	175.946	111.358	233.316	342.638	226.844	277.022	356.265
Mediator of RNA polymerase II transcription subunit 14	Med14	3355.79	5304.57	4043.26	3873.88	2909.95	3968.9	3710.58	2582.1	1577.77	1607.54	992.311	2150.7	2820.19	2563.93	2950.54	2777.94
Mediator of RNA polymerase II transcription subunit 15	Med15	6714.79	7910.83	7507.79	6736.03	3367.86	7508.64	4969.83	2885.55	1623.31	1709.27	1425.35	1667.17	2406.8	1674.12	2847.86	2581.36
Mediator of RNA polymerase II transcription subunit 16	Med16	5068.1	5060.84	4242.91	3833.84	2932.28	3239.48	5097.54	3981.13	2407.33	1912.01	1544.08	2168.02	3524.14	3449.06	3923.67	2686.51
Mediator of RNA polymerase II transcription subunit 17	Med17	6010.22	8436.76	8086.38	7236.74	6905.42	6123.15	6059.59	6524.63	4640.97	4332.19	3860.32	5328.05	5513.86	4261.9	5078.82	4468.57
Mediator of RNA polymerase II transcription subunit 18	Med18	12686.6	5932.36	9299.16	14372.1	10296.3	3993.86	10475.3	9391.43	6399.28	4859.6	5008.63	8108.89	8158.04	7927.58	6537.22	6702.97
Mediator of RNA polymerase II transcription subunit 19	Med19	10342.6	18845.5	11343.3	12293.9	8913.51	18539.9	10609.8	12589.3	3681.91	3862.09	3957.39	6273.81	9297.31	10567	10536.7	10727.8
Mediator of RNA polymerase II transcription subunit 20	Med20	35799.7	8555.6	8943.53	34141.8	25307.5	7634.24	37280.8	25699.6	10215.8	4778.72	4712.51	9074.36	6794.18	28944.2	6470.64	5574.87
Mediator of RNA polymerase II transcription subunit 22;Isoform 2 of Mediator of RNA polymerase II transcription subunit 22	Med22	7982.55	6501.14	6475.07	7985.58	5102.03	4005.34	5720.85	4228.52	3239.18	1156.22	1555.04	3739.69	3524.07	3435.72	2861.38	2205.45
Mediator of RNA polymerase II transcription subunit 23;Isoform 2 of Mediator of RNA polymerase II transcription subunit 23	Med23	3401.03	6325.46	4159.17	4119.72	3161.03	4644.63	3496.9	2814.98	1312.21	1212.36	1154.62	1707.22	2509.05	2184.91	3296.65	3179.42
Mediator of RNA polymerase II transcription subunit 24	Med24	4537.97	6884.6	5121.69	4113.98	3046.45	4532.01	3877.32	3636.86	1877.49	1738.52	1861.93	2420.58	3817.51	6252.19	3723.81	4151.21
Mediator of RNA polymerase II transcription subunit 25;Isoform 2 of Mediator of RNA polymerase II transcription subunit 25;Isoform 3 of Mediator of RNA polymerase II transcription subunit 25	Med25	3062.68	4401.68	3367.75	3316.66	2220.31	3676.52	2129.59	2176.13	1155.54	1105.1	1033.45	1622.74	2110.31	1808.76	2070.25	1716.23
Mediator of RNA polymerase II transcription subunit 26	Med26	527.1	499.897	482.983	525.99	106.873	279.971	102.678	44.1864	10.4322	141.156	191.197	161.017	64.1776	0	198.284	159.402
Mediator of RNA polymerase II transcription subunit 27	Med27	14323.5	17735.7	14111.5	12283.7	7735.65	20128	10936.2	6682.79	1296.31	1268.36	985.807	1436.89	4978.96	6285.49	4624.54	7823.87
Mediator of RNA polymerase II transcription subunit 28	Med28	4151.14	5028.16	1895.03	2481.71	2200.4	949.865	3260.26	5875.96	140.654	0	0	0	3599.94	1288.28	1056.53	1316.56
Mediator of RNA polymerase II transcription subunit 29	Med29	0	0	462.721	2458.16	535.839	0	534.42	45.004	160.94	110.99	0	206.955	0	0	0	0
Mediator of RNA polymerase II transcription subunit 30	Med30	19061.9	14950.9	11826.7	13713.4	8955.3	13601.6	16819	7110.54	4429.26	4934.3	1935.9	2628.61	8027.55	6162.34	6008.29	5539.19
Mediator of RNA polymerase II transcription subunit 31	Med31	877.208	541.881	383.431	1868.89	1151.16	0	1015.76	1089.45	845.816	455.483	211.484	983.033	799.938	602.526	216.587	158.119
Mediator of RNA polymerase II transcription subunit 4	Med4	8861.92	14389.3	9613.05	9680.84	7767.81	12501	7204.31	7375.73	2481.9	3949.88	2146.36	3362.77	5455.1	5189.58	5971.36	6352.64
Mediator of RNA polymerase II transcription subunit 6	Med6	1457.85	913.835	1350.49	1434.84	1633.08	1104.07	2115.95	1471.59	1213.18	1320.63	866.479	2084.22	1536.89	977.168	893.012	652.826
Mediator of RNA polymerase II transcription subunit 7	Med7	950.721	1293.24	1196.78	1313.18	884.051	1001.67	884.761	694.193	215.8	122.144	123.095	160.214	631.654	190.179	583.512	226.335
Mediator of RNA polymerase II transcription subunit 8	Med8	7963.91	10811.2	7553.96	7314.02	5216.11	11738.6	9356.29	4923.47	3886.03	2787.47	3093.13	4623.02	4527.05	5038.7	4946.9	5518.43
Mediator of RNA polymerase II transcription subunit 9	Med9	4995.11	8613.99	5860.29	5908.04	3718.38	5321.75	4268.65	2579.56	735.905	0	469.355	851.515	2065.64	1345.62	2807.79	2821.56
Myocyte-specific enhancer factor 2A;Isoform 2 of Myocyte-specific enhancer factor 2A	Mef2a	1067.13	1641.29	1031.4	1303.25	1552.59	1370.98	1254.31	1283.59	334.318	321.302	279.625	388.272	575.994	609.735	480.596	715.556
Myocyte-specific enhancer factor 2D	Mef2d	3243.71	4286.62	3644.72	3985.11	3583.4	3599.83	2603.04	3213.9	1875.67	1452.27	1282.26	2270.16	1698.96	1286.64	1971.43	1580.7
Isoform Muscle of Myocyte-specific enhancer factor 2D	Mef2d	143.426	0	0	272.321	230.259	0	146.43	174.835	40.1786	47.993	23.9772	57.9971	18.3959	84.2656	0	0
Maternal embryonic leucine zipper kinase	Melk	2045.63	1755.87	1771.98	2848.27	2653.53	1503.49	2423.61	1263.91	140.694	145.391	216.639	251.006	518.711	842.355	690.025	723.433
Protein MEMO1	Memo1	108458	96073.8	121635	129376	75121.3	116942	101498	67526.6	34209.5	33143.9	32366.5	42279	58814.9	65038.7	75694.6	59683.7
Menin	Men1	5227.72	6219.17	6089.69	5662.1	5630.54	5018.12	5556.37	5361	3828.21	3409.98	2923.3	3946.86	4112.69	3671.43	5015.35	4800.74
7SK snRNA methylphosphate capping enzyme	Mepce	13224.7	13630	14816.7	13609.4	11286	12250.7	13301.2	9310.79	7732.79	8007.31	6853.63	10193.2	9717.19	9826.12	9702.2	10183.9
LRP chaperone MESD	Mesd	32185.5	21751.5	35927.8	30210.8	48504.8	19240.4	44990.1	47392.5	21622.9	20626.3	18073.2	20000.9	30053.5	27572.2	30745.3	30473
Methionine aminopeptidase 1	Metap1	52946.9	69480.4	56649.9	58050.2	51158.1	66670.7	60723.4	45021.2	33196.9	39669.7	29537	40431.6	49527.6	46412.2	54205.7	51075.1
Methionine aminopeptidase 2	Metap2	89382.9	109475	98952.1	591989	539372	67406.9	108984	94413	258716	177121	247845	65290.3	464016	66174.7	55365.2	52221.4
tRNA (guanine-N(7)-)-methyltransferase	Mettl1	23685.3	43494.3	28907	27753.9	22229.6	31431.3	23925.3	17835.3	12674.8	13486.4	10814.2	15702.3	21918.5	19750.6	25353.8	26628.8
N6-adenosine-methyltransferase non-catalytic subunit;Isoform 2 of N6-adenosine-methyltransferase non-catalytic subunit	Mettl14	2491.06	3763.78	2839.77	2484.77	2361.05	3522.53	3246.87	2054.26	799.294	406.001	543.993	1076.53	1615.15	1355.13	2075.62	2099.65
12S rRNA N4-methylcytidine methyltransferase	Mettl15	373.718	110.65	382.008	426.341	616.627	0	502.739	442.516	29.8351	192.033	0	202.597	248.698	209.975	295.694	376.215
RNA N6-adenosine-methyltransferase METTL16	Mettl16	18568.8	26932	20681.6	20460.6	15801.1	18013.1	19836.9	17909.9	13144.4	10897.5	10281.2	14984.6	16329.6	13573	14803.9	15936.9
Methyltransferase-like protein 17, mitochondrial	Mettl17	249.942	708.274	301.682	655.747	209.894	573.354	274.776	247.638	0	0	0	0	384.44	361.46	411.804	384.456
tRNA N(3)-methylcytidine methyltransferase METTL2	Mettl2	7815.35	10319.6	9263.64	12791.9	7038.05	7710.66	10955.3	5327.33	3674.69	3568.5	3511.47	5846.73	7400.97	5663.46	6136.24	5623.11
Protein N-lysine methyltransferase METTL21A	Mettl21A	25890.3	2783.52	2161.01	26302.4	47871.6	22216.5	47795.2	50636.8	516.107	31586.6	24314.7	34691	31555.8	22757.5	1354.9	1245.09
Methyltransferase-like protein 23	Mettl23	1730.19	744.299	705.298	2203.38	1655.31	760.051	1861.56	1437.67	628.063	388.883	436.645	665.42	786.869	1121.8	471.24	233.509
Methyltransferase-like 26	Mettl26	27467.7	30940.7	22094	32203.9	41957.1	39205.6	31205.6	29214.8	23845.5	19336.4	15593	30355.9	27054.2	21484.2	26950.4	22055.9
N6-adenosine-methyltransferase subunit METTL3	Mettl3	4243.6	6099.83	4936.31	4469.25	5646.3	11278.5	5987.85	4710.84	2189.81	2706.56	2465.73	3347.75	3058.09	2982.07	3891.97	5815.4
N(6)-adenine-specific methyltransferase METTL4	Mettl4	322.409	583.413	464.136	226.546	312.654	353.252	329.711	172.75	46.3894	0	0	0	114.671	32.387	115.028	175.292
rRNA N6-adenosine-methyltransferase METTL5	Mettl5	2444.71	2129.94	1019.71	856.336	2029.65	0	2224.58	1341.06	0	41.9129	0	198.832	442.454	924.642	1666.15	1412.86
tRNA N(3)-methylcytidine methyltransferase METTL6;Isoform 2 of tRNA N(3)-methylcytidine methyltransferase METTL6	Mettl6	1743.53	1897.38	2102.58	2083.87	1938.76	1123.02	2169.69	2365.7	6943.66	8387.36	6394.83	10355.7	1688.58	1504.74	2187.4	1996.45
Methyltransferase-like protein 9	Mettl9	451.973	1397.83	414.978	817.682	1110.58	0	767.824	955.249	449.739	473.809	344.646	0	992.391	570.039	0	0
Microfibrillar-associated protein 1A;Microfibrillar-associated protein 1B	Mfap1a;Mfap1b	27467.3	27764.3	21629.4	31638.2	19409.5	14503.5	20718.9	18813.3	9172.79	8998.72	8772.74	11517.7	10523.1	19146	23535.5	17600.9
Isoform 4 of Mitochondrial fission factor	Mff	1842.67	5435.59	2070.61	1749.98	2110.34	3430.52	1943.3	1875.37	1915.6	1581.21	1546.87	2100.68	1517.9	1765.36	2210.49	2487.64
Isoform 2 of Mitochondrial fission factor	Mff	11416.2	7625.31	11286.4	11169	10827.7	50235.3	10591.1	9686.8	5269.57	5523.33	6245.03	7912.56	7733.12	7456.8	10025.1	8254.49
Lactadherin;Isoform 2 of Lactadherin	Mfge8	1101.34	1936.91	1124.62	1494.35	2437.54	1962.66	2315.02	2107.91	0	0	0	0	129.686	0	0	0
Mitofusin-1	Mfn1	932.118	2136.97	2037.44	1758.11	1786.04	3242.57	2349.34	1266.5	6877.93	3747.87	4660.87	870.195	1165.33	1008.44	1497.13	865.567
Mitofusin-2	Mfn2	2245.68	2667.66	4968.1	2316.22	3243.33	2231.51	3254.17	2623.05	728.546	385.758	601.656	708.471	1723.72	1729.05	2470.87	1183.95
Major facilitator superfamily domain-containing protein 1	Mfsd1	347.552	0	254.19	355.752	364.924	0	557.176	469.531	132.51	25.1894	10.5227	307.053	365.687	259.583	0	0
Major facilitator superfamily domain-containing protein 10	Mfsd10	14686.2	16355.7	13096.9	14781.4	16393.4	17359.4	14172.1	16513	4017.9	4027.37	4364.62	5153.93	11275.5	11500.1	11625.1	11683.1
Molybdate-anion transporter	Mfsd5	1954.05	1467.34	1387.52	1776.83	2052.88	1607.28	1832.73	1864.96	370.524	524.771	584.449	409.836	1292.25	1540.53	975.121	1017.53
Isoform 2 of Major facilitator superfamily domain-containing protein 6	Mfsd6	63.2514	105.527	72.6483	68.198	108.912	201.32	136.468	113.919	13.3456	34.2589	65.5993	0	83.742	40.3375	48.2538	61.3068
MAX gene-associated protein	Mga	164.564	245.062	204.947	252.619	552.318	195.91	127.276	98.2469	84.4868	82.4452	49.7674	273.14	44.6475	49.9601	38.2957	32.4327
Alpha-1,3-mannosyl-glycoprotein 2-beta-N-acetylglucosaminyltransferase	Mgat1	16984.5	18904	17372	19130.5	17932.9	17149.7	20280.9	17659.2	7652.83	8475.64	9020.49	12004.3	14862.5	16487.8	15886.9	13849
Alpha-1,6-mannosyl-glycoprotein 2-beta-N-acetylglucosaminyltransferase	Mgat2	22239	15288	21826.1	29588	15110.4	43118.3	17098	18053.1	5826.52	5824.62	5704.76	6953.49	20608.3	18898.5	15198.1	13049.5
Alpha-1,3-mannosyl-glycoprotein 4-beta-N-acetylglucosaminyltransferase A;Isoform 2 of Alpha-1,3-mannosyl-glycoprotein 4-beta-N-acetylglucosaminyltransferase A	Mgat4a	6.89797	115.878	145.262	96.7307	0	174.783	0	0	97.6515	46.9458	107.246	89.9436	0	65.1892	190.684	145.679
Alpha-1,6-mannosylglycoprotein 6-beta-N-acetylglucosaminyltransferase A	Mgat5	321.182	896.121	410.995	300.582	472.391	502.087	424.654	302.192	100.379	45.6227	61.4724	1253.09	0	0	112.24	100.514
Monoglyceride lipase	Mgll	60.4497	233.752	1639.45	1296.4	74.3577	1137.57	1533.48	105.086	0	0	7.21265	0	29.0244	676.519	435.544	735.147
Mitochondrial genome maintenance exonuclease 1	Mgme1	1090.03	2339.44	1222.23	1242.2	1616.01	2352.58	1008.18	1655.26	901.434	860.41	610.244	984.596	1400.5	902.195	1872.12	981.417
Methylated-DNA--protein-cysteine methyltransferase	Mgmt	4461.69	11945.7	4864.79	9473.14	5084.91	7060.28	5559.75	7926.77	2772.86	2346.31	2069.22	4923.38	1447.53	717.762	1702.13	1028.67
Microsomal glutathione S-transferase 3	Mgst3	1436.72	2468.87	2063.28	1734.37	1805.07	2761.6	2366.2	1783.9	461.655	1021.83	762.33	991.973	1130.44	2031.61	2289.28	2681.58
Melanoma inhibitory activity protein 2;Isoform 3 of Melanoma inhibitory activity protein 2	Mia2	8194.03	8429.28	8712.83	7935.77	7897.91	6925.61	7721.3	6584.7	2429.84	2127.84	2527.01	2721.57	3616.9	4319.06	4862.12	4366.94
Transport and Golgi organization protein 1 homolog	Mia3	4051.05	5048.4	4436.3	4811.81	4807.71	4022.21	5503.98	3831.8	1897.27	1970.27	2113.46	2272.97	2986.6	2326.99	3326.95	2306.24
E3 ubiquitin-protein ligase MIB1	Mib1	491.655	246.397	416.006	462.73	792.342	369.969	901.12	553.527	221.953	111.16	133.427	183.16	296.082	327.01	109.198	56.0066
[F-actin]-monooxygenase MICAL1;Isoform 3 of [F-actin]-monooxygenase MICAL1	Mical1	38586.4	39393.6	44418.4	42201.8	39288.2	41331.4	43389.4	36710.4	16432.6	19257.3	16139	20967.9	25012.1	25383.2	30078.6	25001.5
MICAL-like protein 1	Micall1	852.599	1350.66	1350.62	1097.44	869.712	1040.27	943.673	633.29	504.548	625.208	576.347	437.88	394.108	529.411	601.219	819.194
MICOS complex subunit Mic10	Micos10	0	0	0	0	1575.77	0	0	101.765	4304.97	1323.76	2457.81	3393.42	0	0	0	0
MICOS complex subunit MIC13	Micos13	43542.2	90077.4	65750.4	64686.6	54938.4	62265.7	62212.7	42247.1	29637.9	18319.6	29094.4	44792.8	43064.9	47981.4	65451.2	52328.6
Calcium uptake protein 1, mitochondrial;Isoform 2 of Calcium uptake protein 1, mitochondrial;Isoform 3 of Calcium uptake protein 1, mitochondrial	Micu1	475.377	661.418	477.329	173.664	1545.1	755.636	827.015	1613.45	342.452	589.683	516.025	424.541	877.88	860.393	1096.11	502.768
Calcium uptake protein 2, mitochondrial	Micu2	2887.16	2724.02	3039.77	2542.73	3589.16	3590.3	3392.51	3344.88	1116.73	762.483	1008.48	1396.04	931.098	1066.27	1446.43	1322.14
Mid1-interacting protein 1	Mid1ip1	1984.03	2769.8	2168.06	1832.25	1429.16	1623.59	1416.22	1233.45	0	0	0	0	0	32.3778	78.2526	0
ELM2 and Myb/SANT-like domain-containing 1	Mideas	3654.62	4376.98	4005.6	4641.82	1789.48	4031.8	3011.72	1893.86	379.068	302.211	366.928	414.898	3225.47	3340.49	3201.04	2597.59
Mitochondrial dynamics protein MID51	Mief1	900.538	916.542	1504.02	922.831	697.483	740.133	915.913	746.175	140.24	139.182	156.93	217.001	824.68	870.987	607.318	1776.26
Migration and invasion enhancer 1	Mien1	7224.13	0	7567.54	8754.16	9719.1	0	12436.1	0	553.152	713.875	237.193	0	1482.88	1382.71	1683.46	1888.66
Mesoderm induction early response protein 1;Isoform 1 of Mesoderm induction early response protein 1;Isoform 2 of Mesoderm induction early response protein 1;Isoform 4 of Mesoderm induction early response protein 1	Mier1	16419.1	21237.5	19609.8	21450.1	21954.6	9851.47	12962.2	21995.9	17965.8	16726.6	15294.1	8047.01	10446.2	16141.7	16796.5	13870
Macrophage migration inhibitory factor	Mif	2290830	3859350	2099910	2778680	2212570	3856810	1878730	1342490	1045470	1067720	532436	1603970	1119230	851330	1430600	1562310
MIF4G domain-containing protein	Mif4gd	7594.19	7189.68	8728.78	9093.53	6356.91	5441.47	3514.77	2376.26	734.93	992.554	642.172	1040.25	2256.18	1530.42	2180.21	2081.06
Allergin-1;Isoform 2 of Allergin-1	Milr1	1575.75	3639.11	2358.79	2922.03	1365.08	1525.95	2482.12	1165.24	933.411	1032.6	996.569	1450.64	512.026	1069.91	1569.91	565.256
Ubiquitin carboxyl-terminal hydrolase MINDY-1;Isoform 2 of Ubiquitin carboxyl-terminal hydrolase MINDY-1	Mindy1	306.219	664.472	447.964	441.063	741.276	1297.4	647.212	359.633	0	241.398	179.895	289.885	345.757	243.558	512.898	483.653
Ubiquitin carboxyl-terminal hydrolase MINDY-2;Isoform 3 of Ubiquitin carboxyl-terminal hydrolase MINDY-2	Mindy2	91.647	95.6848	340.427	123.079	128.843	346.11	309.449	93.7269	37.9501	31.8356	0	37.0278	148.178	275.309	122.342	322.107
Ubiquitin carboxyl-terminal hydrolase MINDY-3	MINDY3	7146.79	12026.4	8963.03	8441.86	7167.26	10927.5	7544.91	6094.56	2805.05	2937.41	2721.1	3663.94	4426.08	4688.05	4763.98	5243.9
Misshapen-like kinase 1;Isoform 1 of Misshapen-like kinase 1;Isoform 3 of Misshapen-like kinase 1	Mink1	89.5759	481.952	137.933	125.256	39.3514	222.284	73.5494	165.649	48.3385	26.2271	51.6557	129.837	68.4718	82.3008	45.8711	125.144
Multiple inositol polyphosphate phosphatase 1	Minpp1	3652.94	5789.85	4320.01	4212.2	2974.72	4262.07	3897.3	3688.53	954.388	1163.64	839.895	1110.5	2438.01	2156.58	3121.49	2933.43
GATOR complex protein MIOS	Mios	2965.67	3431.4	3570.91	3638.34	3876.56	2889.12	4240.46	3691.13	2479.98	2683.2	2159.76	3386.34	3538.21	3168.26	3426.86	2394.59
Mitochondrial intermediate peptidase	Mipep	4163.85	6877.8	4609.91	4453.67	4047.62	6145.37	4351.71	2723.35	1306.39	1318.37	1238.13	1764.84	2361.61	2837.52	2347.76	3010.91
Protein MIS12 homolog	Mis12	1782.94	7751.18	5471.92	2638.51	3099.63	6787.1	2553.48	3239.34	1419.85	615.818	301.889	2157.18	444.777	747.671	1788.42	1300.26
Protein Mis18-alpha	Mis18a	2973.63	5836.28	3365.6	3393.63	2953.89	5216.64	2773.08	2698.7	1570.57	617.126	534.911	1269.86	1388.98	1569.51	2091.25	1702.69
Mis18-binding protein 1	Mis18bp1	1033.48	71.8007	765.182	1190.79	3032.58	54.8266	2574.08	2426.85	1981.35	1817.85	1752.16	2273.44	1812.69	1692.7	135.62	515.555
MIT domain-containing protein 1	Mitd1	3140.48	4205.27	5347.61	3681.5	3156.24	3750.51	5036.91	2989.48	549.656	422.767	681.207	953.426	1360.04	1905.46	1711.38	2063.82
Proliferation marker protein Ki-67	Mki67	105613	98395.8	103026	126182	104714	73838.1	89135.4	98884.1	44570.9	44401	44822.3	54480.2	53405.5	58444.8	60073.5	52082.6
Muskelin	Mkln1	6515.22	8601.18	7546.37	7633.6	5089.98	5162.31	5620.16	4189.2	914.473	1072.3	849.704	1198.36	1467.33	1166.8	1203.83	1325.22
MAP kinase-interacting serine/threonine-protein kinase 1	Mknk1	1862.96	3561.21	2002.26	2127.27	1508.4	3421.42	2009.96	1644.02	1213.89	1666.86	860.473	1824.97	1335.32	1897.99	1445.17	2241.91
MAP kinase-interacting serine/threonine-protein kinase 2	Mknk2	178.769	374.631	302.391	342.279	477.78	326.204	0	0	359.033	0	0	0	660.356	0	0	1249.71
Isoform 2 of E3 ubiquitin-protein ligase makorin-1	Mkrn1	2330.8	1791.8	1356.45	3930.81	3453.15	1423.32	3191.54	2599.99	1726.31	1635.62	652.797	1481.8	726.048	1554.74	1251.44	0
Probable E3 ubiquitin-protein ligase makorin-2	Mkrn2	5348.62	5315.45	5778.93	5836.04	5052.33	2709.68	5829.41	4186.59	1867.04	1918.55	1309	2413.5	3771.45	3445.41	3492.66	3778.98
Malectin	Mlec	95387.1	135062	117740	102500	88575.9	130199	89784.8	91232.8	41995.1	46258.2	43011.2	54429.1	71940.5	70608	79193.3	82281
Myeloid leukemia factor 2	Mlf2	7140.98	8350.9	8079.84	8168.86	5589.58	6546.59	5887.05	5641.53	1196	1047.3	1249.29	1426.93	1386.01	876.664	817.244	932.572
DNA mismatch repair protein Mlh1	Mlh1	150134	11287.3	169754	9841.66	7564.89	9417.56	144810	137129	135773	137103	125123	184327	126133	117368	130647	40576.7
Isoform 2 of Mixed lineage kinase domain-like protein	Mlkl	40789.6	28170.4	30219.4	53402.5	38597.2	27697.6	33256.9	41627.1	14831.4	10086.5	16793.5	17264.9	23047.9	36794.1	18032.1	16141.2
Btk-PH-domain binding protein	Mllt1	2183.48	1726.59	778.065	2202.56	1537.79	993.112	1809.15	0	1752.01	1358.16	728.759	1048.68	1044.52	809.179	478.431	129.073
Protein AF-10	Mllt10	180.427	252.833	219.427	241.969	212.938	211.387	179.626	109.532	60.2385	60.823	31.1377	56.2077	92.5959	78.404	41.7595	56.6561
Protein AF-9	Mllt3	214.71	101.545	219.279	188.234	218.304	138.969	236.325	241.453	55.0585	0	0	22.7876	101.38	77.7124	104.807	30.7935
Myeloid/lymphoid or mixed-lineage leukemia;translocated to, 6	Mllt6	228.74	164.396	215.487	407.868	278.441	142.195	245.038	204.824	133.477	239.068	109.547	171.046	122.86	149.579	121.636	114.731
Target of rapamycin complex subunit LST8	Mlst8	4577.29	5531.37	5737.93	5460.76	5519.98	5842.1	5310.91	4649.84	2398.27	1987.45	1294.4	2362.52	3830.82	2888.27	3745.93	3359.81
Max-like protein X;Isoform Beta of Max-like protein X	Mlx	210.718	0	424.455	398.024	306.238	267.591	531.612	324.833	11.6635	10.6047	20.866	4.97097	135.287	192.106	0	94.224
MLX-interacting protein	Mlxip	379.08	340.647	493.774	497.317	282.277	971.064	339.238	210.931	283.792	191.982	267.867	313.773	480.899	268.372	254.683	351.39
Malonyl-CoA decarboxylase, mitochondrial;Isoform Cytoplasmic+peroxisomal of Malonyl-CoA decarboxylase, mitochondrial	Mlycd	657.946	895.146	852.907	672.396	1739.08	2000.14	703.359	1409.01	104.007	151.326	130.032	140.243	1166.2	498.039	1178.52	1261.55
Corrinoid adenosyltransferase	Mmab	2076.24	2329.57	5203.52	4231.41	6416.01	4010.86	7793.38	5868.59	3126.42	2571.3	2456.39	1731.71	4496.24	4363.92	6475.74	2480.01
Membrane magnesium transporter 1	Mmgt1	12368.7	19816.8	15571.1	13505.1	10023.8	17969.7	12523.9	8820.24	7766.78	7442.4	8579.43	10619.1	9535.6	10089.4	14301.3	14827.6
Membrane magnesium transporter 2	Mmgt2	2076.85	2731.36	2057.63	1495.43	3527.74	2487.13	4006.77	3667.52	1475.32	1137.73	843.59	2284.11	2793.77	1402.09	985.094	1008.38
MMS19 nucleotide excision repair protein homolog	Mms19	13674.1	19686.8	15594.2	17510.9	18191.4	21172.8	18468.5	16208.7	6998.51	8530.83	6357.73	10311.9	11981	12378.2	15172	14316.5
Protein MMS22-like	Mms22l	2076.16	3779.51	1813.7	1809.71	1122.67	2975.42	1932.24	671.189	329.742	736.121	59.7286	120.192	718.993	767.555	1202.71	1369.74
Multiple myeloma tumor-associated protein 2 homolog	Mmtag2	5910.52	10695.5	4777.11	7431.23	6264.78	4665.79	6344.04	3698.75	1844.47	804.132	1891.88	792.52	2592.3	3024.97	5815.31	6769.4
Methylmalonyl-CoA mutase, mitochondrial	Mmut	5757.18	9248.4	7734.25	8057.25	6737.72	6655.62	6941.19	5735.19	2003.07	1938.8	1630.39	2476.98	3968.55	3868.6	5691.42	4839.96
CDK-activating kinase assembly factor MAT1	Mnat1	23277.9	28957.5	25340.1	25153.4	16530.6	20764.3	20008.3	15194.4	7116.26	6607.44	5359.07	8597.84	10028.7	9723.72	11979.6	9530.11
Myeloid cell nuclear differentiation antigen-like protein	Mndal	7594.07	5792.48	8866.48	7709.84	4816.21	5428.5	5273.56	4824.9	3156.19	1459.31	2185.58	2379.94	3303.5	3335.15	3644.59	2787.86
Max-binding protein MNT	Mnt	465.497	483.034	470.764	590.825	425.646	335.872	480.696	344.927	125.043	137.404	120.056	196.293	184.372	288.882	186.6	107.896
MOB kinase activator 1A	Mob1a	5748.47	8100.19	6133.81	5915.97	2842.39	4844.62	2922.54	3048.09	2699.35	3403.03	2566.47	3318.65	1191.9	1334.08	1382.76	1198.38
MOB kinase activator 1B	Mob1b	66759.3	112035	88096.1	79341.7	70110.5	94682	82001.6	72877.6	24844.3	26939.5	24513.3	32337.6	34326	31005.6	44101.6	41602
MOB kinase activator 2	Mob2	22529.9	14766.5	19232.2	22943.5	19530.5	14468.5	23908.5	18449.4	7353.86	14147.7	10460.6	13187.2	16881.8	20209.8	20594	18927.7
MOB kinase activator 3A	Mob3a	23205.2	7734.06	23914.9	43238.5	20768.7	10562.6	19755.3	22540.2	8833.14	7542.82	8777.63	12495.5	15165.9	13350.4	14501.4	9737.94
MOB-like protein phocein	Mob4	20867.2	19792.9	21089.2	23317.1	24990.8	11435.6	30290.5	20956.5	11040.4	8694.96	7168.18	12758.3	15003.1	13222.4	13085.9	11403.1
Molybdenum cofactor sulfurase	Mocos	0	0	391.469	297.212	0	819.92	0	0	0	0	0	0	0	0	0	214.538
Molybdenum cofactor biosynthesis protein 1;Isoform Mocs1a of Molybdenum cofactor biosynthesis protein 1	Mocs1	113.542	53.2105	144.96	123.554	0	159.634	0	0	0	0	0	0	0	0	0	51.3315
Adenylyltransferase and sulfurtransferase MOCS3	Mocs3	30827.9	30167.1	31527.7	66650.4	18902.1	24399.6	19657	19578.4	86100.8	87146.4	84952.9	127869	26477.6	16436.4	19467.1	45563.1
Mannosyl-oligosaccharide glucosidase	Mogs	73333.4	117333	83891.7	84149.7	62649.7	103639	74180.8	61350.5	46334.8	48409.8	47100.5	62643.2	83431.7	79286.5	95536.2	91322.9
Vacuolar fusion protein MON1 homolog A	Mon1a	870.77	2363.09	1473.17	1271.85	1122.91	1941.02	1551.5	1360.77	556.688	0	264.357	0	1289.37	1144.33	1607.89	1639.43
Vacuolar fusion protein MON1 homolog B	Mon1b	663.857	1789.02	1247.75	1026.15	958.076	1685.95	1264.04	1020.6	334.299	169.255	347.596	380.076	851.36	614.408	891.736	971.457
Isoform 2 of Protein MON2 homolog	Mon2	3160.17	4859.97	3743.81	3248.93	2836.69	4443.96	3370	2685.48	1007.59	1135.72	1013.6	1179.07	2152.94	1753.6	2617.83	2444.98
ATPase MORC2A	Morc2a	1823.64	1730.73	2068.94	1943.85	1379.06	1392.78	1684	1364.68	193.742	145.835	164.629	212.658	990.406	988.147	1102.36	894.918
MORC family CW-type zinc finger protein 3	Morc3	11113	11504.8	12419.2	13952.1	10165.9	10799.3	9811.08	8034.27	3612.88	3538.11	3109.15	5488.72	4587.81	4490.13	6163.38	5217.27
Isoform 2 of Mortality factor 4-like protein 1	Morf4l1	34131.1	43531	37624.6	33704.6	36624.9	28329.4	48297.5	33188.3	6868.52	7760.48	5323.18	6371.43	16137.6	8661.14	10963.2	15712.1
Mortality factor 4-like protein 2	Morf4l2	18447.7	9499.72	20285.4	19352	12146.3	6033.99	14188.2	11694.1	3363.22	3123.82	2953.49	4277.98	3993.7	2925.21	4558.46	1857.64
Motile sperm domain-containing protein 2;Isoform 2 of Motile sperm domain-containing protein 2;Isoform 3 of Motile sperm domain-containing protein 2	Mospd2	312.772	1671.23	999.687	1424.38	669.56	2079.73	2188.13	859.842	82.564	158.318	84.0132	153.312	1468.8	1147.55	877.261	214.42
Motile sperm domain-containing protein 3	Mospd3	572.335	1422.13	556.811	1402.04	4584.63	736.551	4781.02	335.956	0	0	0	0	1672.19	1949.82	2036	1241.69
Putative helicase MOV-10	Mov10	26898	39727.1	33504.7	31261.5	32050.1	34167.1	35616.6	30573.7	16033.4	17273.9	16048.5	20274.6	21059.7	22160.6	28023.4	24943.3
Mitochondrial pyruvate carrier 1	Mpc1	11135.9	3108.14	8641.23	14012.2	12630.4	4014.73	15035	18444.4	4342.88	2895.5	5725.87	6012.56	8434.74	9725.61	3502.2	1528.42
Mitochondrial pyruvate carrier 2	Mpc2	38799.4	49356.6	49346.8	40422.2	36599.9	48037.2	48337.4	36121.1	17328.3	11120.5	11915.8	22653.4	30252.7	26047.2	35233.7	25020.6
Mannose-P-dolichol utilization defect 1 protein	Mpdu1	33231.7	37351.8	35076.1	33458.3	34895.5	35349	35311	28922.9	12269.3	15453.5	10910.3	14957.2	32409	30110.5	39240.2	35032.6
DNA-3-methyladenine glycosylase	Mpg	3132.34	4439.98	3912.51	2559.78	2946.29	3302.71	1202.34	2506.39	1243.31	479.262	1564.13	750.737	2265.4	548.399	1530.22	1754.62
U3 small nucleolar ribonucleoprotein protein MPP10	Mphosph10	19273.3	20200.7	18295	24451.7	16501.7	14771	17704	14597.9	11414.1	10294.4	9656.91	12969.5	13993	13631.9	15024.9	12298.5
M-phase phosphoprotein 6	Mphosph6	10098.6	9824.93	10313.8	14802.3	17018.8	9439.86	12693.8	14929.4	7659.43	6072.04	9836.69	10873.6	7426.4	7813.46	7363	8511.61
M-phase phosphoprotein 8	Mphosph8	1117.66	1371.16	1017.35	1573.67	968.26	1059.22	1307.76	986.035	676.955	746.505	1336.13	847.073	649.278	374.384	737.228	622.939
Mannose-6-phosphate isomerase	Mpi	8282.68	12289.5	9545.4	6413.5	8422.29	11347.6	10767.8	9154.31	1843.2	1541.03	1928.76	3381.86	5483.34	6557.8	7717.77	6820.29
M-phase-specific PLK1-interacting protein	Mplkip	3677.97	4880.43	2759.76	4325.25	3098.79	2861.22	3083.69	2830.74	3627.99	1089.19	1115.62	1798.23	1374.85	1613.05	1371.17	1494.8
55 kDa erythrocyte membrane protein	Mpp1	6762.25	12678.5	6247.1	7375.25	13624.4	10589.9	10901.4	12295.9	3402.81	5657.18	2337.9	5605.09	5759.51	3454.26	4344.11	4725.26
Isoform Alpha of MAGUK p55 subfamily member 6	Mpp6	12502.3	15783.8	12222.6	13748.9	11331.1	13231.6	11409.1	9325.14	7633.63	8400.58	6383.89	8778.95	9980.76	6816.29	8957.62	9096.4
MAGUK p55 subfamily member 7	Mpp7	684.344	1027.95	837.52	724.738	1321.45	766.132	1101.22	945.17	336.263	258.873	380.845	699.912	724.929	723.469	514.225	797.634
Metallophosphoesterase 1;Isoform 2 of Metallophosphoesterase 1	Mppe1	495.241	672.265	384.541	497.212	338.744	224.285	456.804	455.185	168.705	90.567	145.076	211.655	377.759	454.354	377.254	365.026
Myosin phosphatase Rho-interacting protein;Isoform 2 of Myosin phosphatase Rho-interacting protein;Isoform 3 of Myosin phosphatase Rho-interacting protein;Isoform 4 of Myosin phosphatase Rho-interacting protein;Isoform 5 of Myosin phosphatase Rho-interacting protein	Mprip	252.002	452.006	434.392	559.508	200.296	371.877	250.404	214.268	100.208	111.638	26.3015	0	129.148	176.196	162.016	217.546
3-mercaptopyruvate sulfurtransferase	Mpst	55839	40737.2	25823.3	20664.4	43030.1	26956.2	26431.6	50319.3	25724.1	31826.4	41411.2	32068.7	70439.3	26854.8	31877	37318.7
Protein Mpv17	Mpv17	1050.47	842.822	426.941	398.694	1058.68	1393.17	1371.23	1109.86	0	0	147.279	0	723.303	935.873	894.92	947.832
Mpv17-like protein 2	Mpv17l2	1875.64	2536.94	2220.15	2153.65	2282.34	2378.12	2697.94	1651.56	110.941	0	90.7163	0	820.976	835.063	1011.82	810.361
Double-strand break repair protein MRE11	Mre11	49926.8	61523.7	57480.8	53573	58404.5	48121.9	50233.5	51738.5	28435.1	18133.1	28321.6	35652.2	47285.8	50143.7	51690.2	47566.7
MORF4 family-associated protein 1	Mrfap1	50654	67064.8	45053	52184.6	26111.9	24896.9	33024.4	22852.4	4288.16	3089.11	3112.18	4082.76	2919.99	2046.23	2967.72	5095.09
MRG/MORF4L-binding protein	Mrgbp	7234.38	9509.59	7917.1	7781.61	6871.92	10313.8	7304.25	5702.93	3593.85	4471.99	3410.6	4526.23	4063.51	3926.87	5197.73	5511.39
Methylthioribose-1-phosphate isomerase	Mri1	85403.5	111292	95808.9	94150.2	98867	105179	105517	94322.4	71337.4	76550.1	64719.8	92725.6	86969.3	82574.8	99029.5	97228.8
rRNA methyltransferase 1, mitochondrial	Mrm1	1674.29	3807.1	1918.42	1984.75	2990.35	3364.38	2171.21	3145.13	2579.29	610.131	645.532	3166.97	1353.64	1162.9	1542.42	1784.61
rRNA methyltransferase 3, mitochondrial	Mrm3	6821.14	629.84	801.386	18569.9	3361.33	1111	12567.8	2938.35	543.125	367.018	3288.79	17002	3741.43	747.087	366.272	530.616
Maestro heat-like repeat family member 1	Mroh1	1129.43	5097.81	1910.38	1229.32	1122.8	5799.75	1752.39	1160.44	641.92	967.068	861.171	275.094	1123.38	1189.83	2016.12	2084.71
39S ribosomal protein L1, mitochondrial	Mrpl1	19530.1	24672.2	18249.4	21405	17192.4	20619.8	17379	15958.8	13794.3	13517.5	11378.7	15972.5	14334.7	15522	16870	18111.6
39S ribosomal protein L10, mitochondrial	Mrpl10	18430.9	31431.9	21966.9	17516	17079.7	27617.8	22763.2	17083.6	12754.2	17423.7	10222.5	17336	18558.2	16656.2	22924.7	23355.7
39S ribosomal protein L11, mitochondrial	Mrpl11	175231	221139	175126	135342	150696	191497	174850	137024	97053.4	102318	91349.3	119958	125753	132669	154757	184474
39S ribosomal protein L12, mitochondrial	Mrpl12	102853	126705	96143.7	106735	91007.5	100048	88286.9	81490.1	85956.7	83483.6	76645.9	109400	90467.6	79315.8	100708	100715
39S ribosomal protein L13, mitochondrial	Mrpl13	47894.2	69759.7	51943.5	55907.2	42400.4	57241.3	46801.3	36241.6	30116.6	30963.2	27093.6	38150.9	39503.8	34781.1	47567.2	51396.9
39S ribosomal protein L14, mitochondrial	Mrpl14	39447.7	55784.8	44202.5	43796	33597.3	53772.3	39806	33187.3	20480.7	20016	18262.5	19692.6	32006.2	25630.9	36913.5	38759.3
39S ribosomal protein L15, mitochondrial	Mrpl15	46737.9	68626.2	52064.8	51565.1	40911.9	57490.1	42447	34509.1	29602.4	29337.3	24294.6	39452.7	42320.1	34239	47038.8	44683
39S ribosomal protein L16, mitochondrial	Mrpl16	44409.5	42554	46578.9	44449.9	33495.8	32494.4	41985.8	32615.5	19861.1	18264.7	17517.2	23498.1	33595	30093.5	39933	29858.2
39S ribosomal protein L17, mitochondrial	Mrpl17	29317.3	38929.2	26282.2	35514.5	36956.3	32540	27599	29676.2	16507	14198.6	11851.1	18194.2	22627.8	21494.7	21253.6	21971.5
39S ribosomal protein L18, mitochondrial	Mrpl18	25631.9	23606.6	23362.3	25654	28450.6	23243.9	28916.5	26759.9	17291.2	17301.2	13850.8	18146.3	21203.6	18387.6	17131	18428.4
39S ribosomal protein L19, mitochondrial	Mrpl19	20206.1	32516.4	23112.6	25781.3	24781.5	28928.9	22519.8	21756.7	15580.3	17187.3	13588.6	20552.8	18026	15411	17350.5	20247.6
39S ribosomal protein L2, mitochondrial	Mrpl2	19179.1	13241.5	18985.9	17492.3	18204	13639.4	19713.3	17014.8	10629.9	9822.41	8836.68	14724	16588.6	14144.3	17471.3	11132.4
39S ribosomal protein L20, mitochondrial	Mrpl20	19566.1	87024.6	24333.3	26713.5	75154.3	68770.8	70700.3	95345.9	119994	226740	148590	204533	15574.6	60648.8	16187.1	15510
39S ribosomal protein L21, mitochondrial	Mrpl21	37439.9	37553.7	37956.1	35800.8	37680.7	32397.1	36880.3	35348.2	18438.3	19516.6	14958.5	23101.9	28377.8	24856.8	29769.4	30221.3
39S ribosomal protein L22, mitochondrial	Mrpl22	80696	114950	57776.2	68312.2	113172	102044	64141.2	82321.1	25192.1	24187.1	55855.4	31744.4	57552	53891.1	64155.3	68176
39S ribosomal protein L23, mitochondrial	Mrpl23	54536.2	67219.8	48138.7	53903.5	51511.1	55312.4	56711.4	48620.2	28104.8	24360.8	24358.5	35522.3	42880.5	38221.6	37791.8	39410.6
39S ribosomal protein L24, mitochondrial	Mrpl24	30010.7	40379.2	34528.5	40405.8	37637.4	35925.6	25915.5	35176.5	66126	61963.3	60109.5	77656.7	21646.4	22474	26200	23224.9
39S ribosomal protein L27, mitochondrial	Mrpl27	20921.5	28854.8	23929	21239.8	25965.4	26036.7	26498.8	22835.4	14333.3	12863.9	12954.7	18373	17965.8	18716.2	19268.6	24398.9
39S ribosomal protein L28, mitochondrial	Mrpl28	28611.3	36695.9	31945.9	31856.1	28083.8	25545	28680.1	27313.1	24978.2	14814.9	16417.6	22640.4	22992.9	21968.9	27278.5	25054.3
39S ribosomal protein L3, mitochondrial	Mrpl3	14101.1	18034.2	15331.4	17238.8	12106.6	16615.8	15807	11830.1	9711.45	8376.85	6796.26	12565.1	11226	11675.8	13016	10793.3
39S ribosomal protein L30, mitochondrial	Mrpl30	13050.3	6022.11	14114.5	15018.5	9144.46	3818.49	16831.1	13780.8	9065.02	9709.94	3959.48	6469.67	10540.6	8136.13	10365.2	5267.4
39S ribosomal protein L32, mitochondrial	Mrpl32	14342.6	11034.9	15059.5	12945.3	11435.7	9009.16	14759.1	10868.4	7631.62	7706.36	6914.36	10327.7	11119.6	8411.5	11130.3	9674.86
39S ribosomal protein L33, mitochondrial	Mrpl33	42986.3	20762.9	41749.2	51572.5	51868.7	20711.1	50758.7	41382.8	25044.9	22289.2	24632.7	30087.3	35717.9	35366.1	31059.6	25471.3
39S ribosomal protein L34, mitochondrial	Mrpl34	7306.97	9098.51	8002.22	8304.5	10900.7	9568.83	8478.74	10811.4	7453.38	8727.26	7562.52	9877.66	6752.4	6978.75	8031.03	7425.94
39S ribosomal protein L35, mitochondrial	Mrpl35	4134.61	0	2453.97	4316.47	5268.86	0	3763.36	4359.85	896.113	2969.11	2611.53	3309.71	2842.82	2742.46	2186.25	1662.16
39S ribosomal protein L37, mitochondrial	Mrpl37	26035.2	39618.3	36505.7	45802.2	33471.7	33024.3	47716	27332.6	23503.3	22141.4	20072.9	26112.1	37309.5	17860.1	32912.8	31694.3
39S ribosomal protein L38, mitochondrial	Mrpl38	23697.9	29623.7	24620.2	24292.3	21767.6	21358.3	20930.9	18322.1	14947.4	13472	12148.7	20691.6	19075.7	16561.4	20706.7	12082.9
39S ribosomal protein L39, mitochondrial	Mrpl39	36231.4	51044.3	40064.2	41046.1	38822.7	46482.9	41517.8	38990.4	27058.5	23393.7	21279.3	35001.4	35313.2	28293.4	37885.3	40248.1
39S ribosomal protein L4, mitochondrial	Mrpl4	33553.4	49160.3	37769.4	33901.5	34000.5	46783.8	36453.6	32948.3	15363.5	16474.3	13119.1	18026.6	26279	24098.1	33010.4	32573.9
39S ribosomal protein L40, mitochondrial	Mrpl40	36472.4	53091.3	39847.1	37464	33323.2	44106.4	37655.8	31509.5	17439.2	19098.8	16607.7	23945.8	24798.3	21224.3	26782.1	28044.5
39S ribosomal protein L41, mitochondrial	Mrpl41	60730.4	51475.3	53099.5	65636.2	54578.6	41740.1	60972.1	49685.3	33159.6	34778.2	29533.4	40375.2	47706.8	40647.8	39856.9	41621.1
39S ribosomal protein L42, mitochondrial	Mrpl42	2647.04	2062.88	2016.66	3644.9	2036.5	1777.22	2320.27	1490.66	444.879	0	334.452	915.071	1226.68	1476.24	1394.81	1562.31
39S ribosomal protein L43, mitochondrial	Mrpl43	41192.1	43556	46626.3	41911.8	42461	30706	40291.9	39552.4	48902.8	50334.1	41135.2	61822.5	42920.8	35543	39882.4	41953.2
39S ribosomal protein L44, mitochondrial	Mrpl44	59061.3	22546.5	36897.8	63874.7	23525.6	17231.2	142294	22285	10721.6	11060.1	9511.28	14561.3	51350.7	42024.1	16409.8	13177.3
39S ribosomal protein L45, mitochondrial	Mrpl45	32725.7	29612.5	28431.4	28904.4	40924.5	24925.7	30747.4	52671.7	20835.9	19584.8	18161.1	29150.5	25273.5	20016.8	24713.7	22518
39S ribosomal protein L46, mitochondrial	Mrpl46	44873.4	43038.7	47409.8	52750.8	50491.3	43258.2	53436.5	47069.7	30731.5	24354.6	22054.2	38135.8	32803.8	31819.9	32586.1	29992.2
39S ribosomal protein L47, mitochondrial	Mrpl47	32193.2	33772	34260.4	32376.8	24215.9	23757.9	29767.8	23074	14634.4	9916.73	10947.8	15451.5	26380.3	23301.2	28945.8	18273.5
39S ribosomal protein L48, mitochondrial	Mrpl48	6059.38	12324.3	7393.81	6780.79	5817.92	10035.5	8556.34	6999.97	3842.03	3399.57	3032.35	4369.56	5970.48	4074.49	6146.6	6297.95
39S ribosomal protein L49, mitochondrial	Mrpl49	34624.3	38637.7	33809.4	37008.2	32347.3	26266.7	33890.3	25422.2	14386.5	13877.8	10435.2	11241.7	24961	20382.8	25961.8	25944.6
39S ribosomal protein L50, mitochondrial	Mrpl50	26615.8	34868.7	23565.4	34432.5	24131.1	27993.5	21883.7	12364.8	10487.3	10711.9	6751.36	13949.1	16499.3	13957.6	17673	14854.1
39S ribosomal protein L51, mitochondrial	Mrpl51	7905.86	11235.9	8412.21	8877.26	7108.18	11156.2	7697.2	5945.42	3460.91	2379.22	3271.27	4878.56	6771.09	6087.86	8883.44	7926.77
39S ribosomal protein L52, mitochondrial	Mrpl52	2448.75	3449.72	1820.49	2667.17	1243.72	1532.31	1089.94	439.964	225.7	0	486.151	370.313	2122.44	2887.88	1993.9	1634.74
39S ribosomal protein L53, mitochondrial	Mrpl53	31620.3	49310.1	37290.1	36354.6	32420.8	36787.5	49305.2	28669.4	13816.8	14046.8	9705.65	19134.1	34881.1	21591.9	36765.3	36503.6
39S ribosomal protein L54, mitochondrial	Mrpl54	18601.7	26112.5	19021.5	19944.9	19709.7	25310.9	23699.4	17287.8	7400.36	5979.43	8499.85	11506.8	14881.6	12154.8	15577.3	17313.8
39S ribosomal protein L55, mitochondrial;Isoform 2 of 39S ribosomal protein L55, mitochondrial	Mrpl55	26042.4	40786.5	27814.9	27458.2	23106.5	36838.5	22252.1	20339	12522.2	10723.5	10674	14072.9	20019.5	17663.9	25346.3	25323.6
Ribosomal protein 63, mitochondrial	Mrpl57	2155.92	2045.9	1206.63	2029.16	4122.54	4659.75	3541.25	6499.73	4644.93	3998.49	4547.67	5847.61	3053.59	1312.05	1397.14	0
Peptidyl-tRNA hydrolase ICT1, mitochondrial	Mrpl58	26305.8	10971.1	25847.9	27977.1	24999.7	8108.56	27542.2	21803.1	17145.2	18373.6	14772.6	22733.4	21672.7	19146.4	19074.7	12606.5
39S ribosomal protein L9, mitochondrial	Mrpl9	33744	31268.5	29085	34509.1	32723.9	26276.7	33215.5	27698	15950.2	16614.9	13501.1	21207.8	28729.8	23187.2	20197.7	19436.8
28S ribosomal protein S10, mitochondrial	Mrps10	92903.6	164358	129664	56445.5	54636.2	114620	56054.2	14436.3	4106.38	4324.31	4368.47	4515.87	56017.3	54110.7	69091.1	58802.1
28S ribosomal protein S11, mitochondrial	Mrps11	18440.1	24888.2	19666.9	20510.9	17445.6	24028.9	20277.8	13981.6	7040.93	6961.8	6840.76	8099.07	15133.3	12520.9	18551.3	19857.6
28S ribosomal protein S12, mitochondrial	Mrps12	13534.6	4589.11	12345	14279.9	12861.6	4083.82	15411.3	11462.5	7913.79	4887.09	6208.48	9840.88	12141.7	9243.54	7997.96	3566.59
28S ribosomal protein S14, mitochondrial	Mrps14	18711.5	31928	19667	17733.3	15334.1	23510.3	22391.5	18938.6	10472.6	8350.91	8818.22	11634.2	16299.5	12390.6	16585.5	19314.8
28S ribosomal protein S15, mitochondrial	Mrps15	16132.9	14448.9	17875.7	17206.7	17766	13929	18865.3	15882	12067.9	11748.6	10122.6	13780.1	13529.5	11919.7	14500.7	14249.3
28S ribosomal protein S16, mitochondrial	Mrps16	32940.6	57645.4	36245.9	41349.3	39936.3	41763.4	33832.4	39132.5	26948.6	23597	20730.1	29707.4	27951.2	26366.7	33879.6	36973.9
28S ribosomal protein S17, mitochondrial	Mrps17	21207.4	35333.1	25020.4	23998.8	22077.3	36221.2	26637.6	23506.5	12356.9	14115.9	9984.77	16770	20050.1	15694.3	20904	23674.1
28S ribosomal protein S18a, mitochondrial	Mrps18a	92568.1	136667	98272.9	119158	33814.4	138932	135995	29341.5	50571.2	55197.2	43929.8	12592	83791.7	45368.3	111397	114675
28S ribosomal protein S18b, mitochondrial	Mrps18b	11765.9	16960	11821.6	16590.6	15930.3	13875.3	13101.9	14038.2	7408.33	7316.27	4770.88	10653.5	6035.87	6772.94	7019.23	6785.29
28S ribosomal protein S18c, mitochondrial	Mrps18c	5009.94	10236.6	5437.04	5118.97	4216.86	6931.38	4116.34	3672.57	2761.37	4125.85	2671.54	4112.91	4967.36	4596.27	5582.53	5696.64
28S ribosomal protein S2, mitochondrial	Mrps2	16996.8	23382	17228.3	17524.1	16546.6	24138.2	18724.5	14892.8	8730.35	9474.04	6896.81	11920.7	13944.5	12122.9	16149.2	17110.9
28S ribosomal protein S21, mitochondrial	Mrps21	39274.1	41638.1	43970.7	39104.9	38529.4	41103.2	36962.8	28002.5	19202.6	11668.7	14027.3	20609.1	34286.6	29135.3	37453	31859.2
28S ribosomal protein S22, mitochondrial	Mrps22	41238.1	191829	48927.8	138175	69511.8	259521	231524	77066.7	21006.2	17445.3	21748	43928.3	289621	126556	264149	214796
28S ribosomal protein S23, mitochondrial	Mrps23	74090.7	82851.5	59140.5	63158.1	64995.9	75405.8	62302	71420.9	49278.7	50372.2	41394.1	49615.7	66855.1	58131.5	55524.1	57884.7
28S ribosomal protein S24, mitochondrial	Mrps24	25395.8	81396.9	29277.4	48142	43949.8	35431.8	25540.1	43370.8	33410.9	43042.5	32843.6	48695	36748.9	34830.1	46713.1	30122.1
28S ribosomal protein S25, mitochondrial	Mrps25	36234.7	26358.8	27531.5	36008.7	35122.3	21634	39146.1	35086.1	24028.9	22048.1	20300.4	21167.7	41256.7	27813.5	21954.8	19516.2
28S ribosomal protein S26, mitochondrial	Mrps26	23887.6	28124.2	25254.8	22259.6	25039.2	27549.8	24980.9	23724.9	16227.6	17713.7	14979.5	21656.1	17393.1	17131.1	19226.9	19083.1
28S ribosomal protein S27, mitochondrial	Mrps27	31218.1	39408.6	31819.9	35293.1	34461	30273.7	35967.2	32454.3	19351.7	15684.6	15730.1	19788.8	25339.3	20387.2	26914.6	24594
28S ribosomal protein S28, mitochondrial	Mrps28	33386	25805	31006.2	31546.6	29979.7	20660.6	34159.7	26678.3	18004.1	19206.3	15931.7	25515.4	25255	24994.7	28326	16689
28S ribosomal protein S30, mitochondrial	Mrps30	22171	27975.8	22066	23046.4	19512.2	20075.9	21635.3	16647.2	13406.9	13300.5	11502.1	19170.5	18752.2	16001.3	18698	18847.4
28S ribosomal protein S31, mitochondrial	Mrps31	32115.4	22971.5	40348.6	20950.5	27644.7	35267.6	48365.9	20135.6	7717.53	8020.32	8397.19	9812.14	27373.2	18258.1	20239.4	16178.7
28S ribosomal protein S33, mitochondrial	Mrps33	23044.3	27947.3	18293.2	24293	18638.2	16181.1	17589.3	17975	13784	28550.2	13998.9	35669	18026	17262.5	17743.9	19140.5
28S ribosomal protein S34, mitochondrial	Mrps34	83758.4	138477	554050	82999.8	86397	82688.4	76554.6	71061.3	433107	50544.2	43767.1	55327.9	64775.9	51016.6	432411	176576
28S ribosomal protein S35, mitochondrial	Mrps35	23182	32467.5	23381.8	25752.9	18284.1	28762.4	21790.1	17398	9805.29	10759.9	7414.83	12561	16580	15859.7	21045.6	17888.7
28S ribosomal protein S36, mitochondrial	Mrps36	59871.3	103378	69226.7	70569.3	54943.6	77426	57903.4	57774.7	34888.5	29284.7	29853.2	43493.6	52598.7	47241.9	54297.7	59246.8
28S ribosomal protein S5, mitochondrial	Mrps5	22999.6	25573.2	22302.1	25881.4	24538.1	22381.3	22938.6	25499.6	13363	11752.8	8850.93	15217.1	16307.5	12848.4	17270.7	15651.2
28S ribosomal protein S6, mitochondrial	Mrps6	20625.6	41918.8	43604.6	49127.9	44543.3	14853	39153.4	37660.1	25374.1	23018.3	20293	29615.6	27359.6	25290.5	18232	37803.2
28S ribosomal protein S7, mitochondrial	Mrps7	31294.1	46716.2	32192.8	29096.4	31087	42816.1	34920.7	30819.3	17621.7	15550.7	13741.3	23936.1	25240.7	20292.2	25903	26436
28S ribosomal protein S9, mitochondrial	Mrps9	20840.9	28283.2	21333.2	23298.2	18973.9	24900.7	21421.6	16962.4	8951.68	9957.84	7592.15	11940.6	15364.6	13592.9	17217.6	17016.8
Ribosome-recycling factor, mitochondrial	Mrrf	8061.53	11692.3	8431.89	9140.42	7260.88	7358.7	7880.44	4336.55	4259.16	2228.38	2813.92	2955.44	7414.25	4442.67	7836.76	7615.77
Magnesium transporter MRS2 homolog, mitochondrial	Mrs2	5693.72	11430.6	8104.27	7949.31	5335.76	9947.44	5676.38	5411.23	6817.58	9477.02	6915.58	7801.32	5587.9	7058.83	7900.94	7550.22
Myocardin-related transcription factor A;Isoform 2 of Myocardin-related transcription factor A	Mrtfa	925.45	1288.58	1055.79	750.572	634.077	1026.1	770.997	547.584	71.9237	116.201	162.755	200.619	468.434	297.792	612.711	341.294
Myocardin-related transcription factor B	Mrtfb	1311.6	1915.39	765.221	1297.86	1164.86	1707.13	1384.82	1148.23	445.712	340.723	374.093	509.672	718.663	645.122	835.211	848.111
mRNA turnover protein 4 homolog	Mrto4	216334	238991	219577	231292	199887	171321	224931	172162	141123	142975	124661	164215	167171	156630	171969	165452
Myb/SANT-like DNA-binding domain-containing protein 2	Msantd2	727.89	352.755	1070.22	858.852	950.773	317.894	1214.4	1207.99	671.082	773.189	782.634	1247.26	559.714	463.727	661.357	875.668
DNA mismatch repair protein Msh2	Msh2	46125.5	45288.2	44435.4	58712.7	53060.8	37406.6	48191	50203.5	38507.9	37294.1	32061.5	49740.9	35293	33564.9	34515	34213.5
DNA mismatch repair protein Msh3	Msh3	1619.74	1816.56	1628.94	2068.25	1547.16	1668.58	1759.68	1575.6	510.27	514.412	449.324	701.915	1012.68	922.554	1106.59	895.566
DNA mismatch repair protein Msh6	Msh6	39901.4	49757.5	43579.9	48626.1	45738.9	43259	42973.1	41998	28788.7	30022	25718.8	39383	32518.1	30011.5	36155.2	35945.4
RNA-binding protein Musashi homolog 2;Isoform 2 of RNA-binding protein Musashi homolog 2;Isoform 3 of RNA-binding protein Musashi homolog 2	Msi2	5748.18	4213.22	6218.52	6540.67	7442.05	6924.78	7846.37	5836.76	2708.08	3134.89	2212.74	2752.75	3721.2	3092.97	4080.43	4457.33
Isoform 2 of Male-specific lethal 1 homolog	Msl1	1214.64	939.12	1423.14	1646.9	1225.23	481.022	1074.84	88.2633	0	326.25	338.117	676.587	314.9	66.9104	115.744	0
E3 ubiquitin-protein ligase MSL2	Msl2	87.6901	0	0	117.565	219.943	0	187.074	229.669	239.508	79.0942	0	126.383	0	99.0372	0	0
Male-specific lethal 3 homolog;Isoform 2 of Male-specific lethal 3 homolog	Msl3	39.4179	106.199	65.1266	0	1.67452	0	34.7255	1.67601	37.3518	22.5291	11.9859	40.7667	16.4377	0	0.86157	0
Methylsterol monooxygenase 1	Msmo1	10664.6	9454.38	11625.2	10722.9	19592.8	11681.5	21989.4	18645	3288.04	2687.66	2464.33	3698.61	6779.73	3760.66	4548.4	3612.87
Moesin	Msn	543566	497093	539891	628884	609755	462694	609631	585780	333937	345915	346881	461911	326272	398074	386242	326222
Mitochondrial peptide methionine sulfoxide reductase;Isoform 2 of Mitochondrial peptide methionine sulfoxide reductase	Msra	25761.5	32186.5	28676.5	29842.9	27368.2	30637.3	28366.2	27843.6	17285.6	15423.9	15099.4	22558.9	20057.8	20715	22587.9	22792.2
Protein misato homolog 1	Msto1	22814.9	33649.4	29122.4	24871.2	23755.9	33284	26885.3	23055.9	14171.6	14948.4	12179.8	19631.1	21922.3	18738	25000.8	25940.3
Cytochrome c oxidase subunit 3	mt-Co3	1582.54	0	1.39812	1535.08	2430.05	0	2610.62	2544.76	589.376	754.375	628.422	322.401	347.636	1718.06	0.774386	0
Cytochrome b	Mt-Cyb	1954.21	2348.13	1990.68	1872.63	1596.84	2673.65	1836.14	1806.04	589.244	838.731	550.459	769.742	976.265	993.01	1428.74	1457.2
Metallothionein-1	Mt1	21692.8	17696.6	16031	31472.9	48704.7	43834	52183.6	57922.4	56158.3	70241.4	38384.1	111318	14401.9	13865.3	10700.4	12809.5
Metallothionein-2	Mt2	104116	102295	75541.7	140871	179695	116093	171016	181627	121352	149952	86436.4	257670	60407.7	59883.8	83284.4	81994
Metallothionein-3	Mt3	6120.49	13994	7322.11	16994.9	12798	19333.5	18677.8	21637.7	7227.28	16536.6	7945.26	19208.3	5732.23	8847.2	11323.3	10465.9
Metastasis-associated protein MTA1	Mta1	27634.1	29622.3	25308.2	33016.1	22762.3	28283.4	29326.7	21911.4	11557.1	11329.1	10241.5	13643.3	17276.9	14959.1	17178.8	13437.7
Metastasis-associated protein MTA2	Mta2	128666	138453	133269	139815	120842	116398	122269	107115	54474.6	52746.8	47554.7	66224.5	71040.5	61693	78727.1	72869.5
Metastasis-associated protein MTA3	Mta3	41612	47215	48177.9	42732.5	40501.4	43055	44330.4	34443	23093.1	20955.9	19022.4	24807.6	22664	21043.2	23790.5	24034.2
S-methyl-5'-thioadenosine phosphorylase	Mtap	251084	329006	302417	284201	224954	267009	263727	225266	131793	154975	133152	186222	191653	197380	239871	201462
Mitochondrial amidoxime reducing component 2	Mtarc2	31670	30417.9	35454.6	34151.5	35904.7	27323.8	36169.5	35273.2	27742.8	25946.7	23899.9	32060.3	27612.5	22474.5	25981	20703.8
ATP synthase subunit a	Mtatp6	3218.95	2187.77	3524.42	2169.15	2951.21	3504.48	4136.49	3016.71	0	0	0	0	1687.54	1490.86	2182.39	2287.96
ATP synthase protein 8	Mtatp8;mt-Atp8	28718.8	50715.1	39581.4	34624.5	23637	55420.8	20529.1	22616.1	10093.2	10822.2	4669.16	19244.3	16633.8	16422.7	20349.7	18635.2
Mdm2-binding protein;Isoform 3 of Mdm2-binding protein	Mtbp	483.093	796.974	810.36	928.284	402.935	562.576	804.059	277.901	68.6885	49.6674	52.4568	0	103.803	64.9346	123.987	155.966
Mitochondrial carrier homolog 1;Isoform 2 of Mitochondrial carrier homolog 1	Mtch1	14739.7	27201	17978.6	17122.9	23222.3	36395.3	20423	24179.3	6888.87	7587.73	6375.68	10391.6	8998.88	13451.1	15473.5	17210.7
Mitochondrial carrier homolog 2	Mtch2	122769	157640	134417	122252	134741	138944	150881	128252	71028.4	88885.5	69793.2	99396.3	105865	98557.1	109480	99793.3
Cytochrome c oxidase subunit 1	Mtco1;mt-Co1	5296.73	14603	5814.02	11565.9	9458.7	6504.01	7900.02	10321.2	3565.58	3897.06	4081.92	4569.39	5095.1	12656.4	16853.6	14760.6
Cytochrome c oxidase subunit 2	Mtco2;mt-Co2	282030	413240	290646	345122	310257	438984	289291	247620	143537	149141	111421	184498	211439	213192	271219	279764
Protein LYRIC	Mtdh	64596.8	81751.9	67319.3	71314.3	67562	68578.3	61341.4	60539.1	36588.8	31943	34594.6	41906.9	46172.8	54007.9	51954	56579
Transcription termination factor 2, mitochondrial	Mterf2	211.32	346.871	787.362	271.886	270.144	0	33.1637	63.0219	0	33.2723	0	0	198.225	183.551	294.047	267.583
Transcription termination factor 3, mitochondrial	Mterf3	3897.1	4271.24	6068.28	4325.73	3970.2	6586.33	5788.81	3838.65	1339.37	812.058	1279.95	0	2947.88	1623.52	2328.38	1286.85
Metal-response element-binding transcription factor 2	Mtf2	11831.8	23243.5	15711	11902.8	9994.53	16214.6	8482.64	10005.7	7314.31	7481.42	7625.14	7648.57	7421.93	6692.83	9959.29	10108.8
Methionyl-tRNA formyltransferase, mitochondrial	Mtfmt	0	0	61.368	0	52.4993	0	43.1049	0	0	0	0	0	0	0	0	0
Mitochondrial fission regulator 1	Mtfr1	776.761	798.715	469.3	535.948	0	591.778	1189.09	0	0	0	0	0	398.476	296.184	226.527	269.476
Mitochondrial fission regulator 1-like	Mtfr1l	6249.3	11327.1	7912.62	9390.84	6352.47	11208.1	6276.56	5815.73	1108.9	1428.39	1319.28	1994.64	5507.46	3897.36	6037.53	4519.79
Mitochondrial fission regulator 2	Mtfr2	609.144	912.981	746.978	784.462	496.999	289.287	426.283	377.741	0	0	0	0	0	0	0	69.2616
Mitochondrial ribosome-associated GTPase 1	Mtg1	5397	5386.13	5172.89	6482.37	7108.13	3690.94	6653.13	6348.23	3785.3	2819.31	1934.31	3946.08	5245.43	4369.56	5416.41	5108.36
Mitochondrial ribosome-associated GTPase 2	Mtg2	170.417	0	253.654	458.159	1303.21	143.682	286.185	300.035	63.2218	26.7779	0	0	0	48.8366	0	0
C-1-tetrahydrofolate synthase, cytoplasmic	Mthfd1	247368	293031	252770	301169	247953	238451	245435	228232	194460	211528	174264	257334	233624	208094	242299	225261
Monofunctional C1-tetrahydrofolate synthase, mitochondrial	Mthfd1l	188463	232028	190619	210315	217589	234207	235119	183814	136544	141510	123234	176675	205438	176250	209611	204564
Bifunctional methylenetetrahydrofolate dehydrogenase/cyclohydrolase, mitochondrial	Mthfd2	96617.1	121680	91551.2	100869	130292	163226	152077	126573	48265.7	48961.2	45252.2	65019.2	61995.9	56454	60503.8	63132.9
Methylenetetrahydrofolate reductase	Mthfr	513.484	946.821	582.467	543.166	615.766	332.452	571.139	709.211	468.007	536.973	538.275	263.986	366.061	391.494	540.866	738.53
5-formyltetrahydrofolate cyclo-ligase	Mthfs	0	0	0	0	486.169	0	297.213	1159.21	794.888	3331.09	591.855	1113.77	9.80692	0	0.00431025	22.6814
Methenyltetrahydrofolate synthase domain-containing protein;Isoform 2 of Methenyltetrahydrofolate synthase domain-containing protein	Mthfsd	454.097	1096.59	571.304	622.289	1026.83	709.838	382.421	638.121	318.99	339.336	336.543	414.685	285.105	337.563	412.411	413.545
Translation initiation factor IF-2, mitochondrial	Mtif2	2650.06	2579.06	2933.48	2792.72	2656.19	2522.93	2858.75	1914.59	1406.95	1231.83	1112.2	1371.32	2345.82	1894.55	2412.02	2517.79
Translation initiation factor IF-3, mitochondrial	Mtif3	1277.43	764.375	1481.89	2155.31	1389.38	487.125	1441.61	1551.56	1468.15	196.226	683.117	1181.36	887.497	913.004	1022.79	459.193
Mitoregulin	Mtln	0	0	0	0	0	0	0	0	139.471	0	58.2284	322.894	0	0	0	0
Myotubularin	Mtm1	230.428	176.849	276.417	71.9934	182.877	370.305	363.732	179.65	0	0	0	0	45.0335	77.329	202.575	56.3257
Myotubularin-related protein 1	Mtmr1	5911.29	7377.9	7883.51	6127.98	4143.5	6536.24	6341.84	4137.53	1738.48	1502.38	1551.8	2555.87	4624.92	3982.41	5103.62	3946.73
Myotubularin-related protein 12	Mtmr12	2794.17	3736.26	3967.35	2988.82	2125.3	2971.45	2293.65	1904.84	1276.32	1007.84	1188.32	1715.71	1904.58	2158.94	2453.37	2671.77
Myotubularin-related protein 14	Mtmr14	813.619	1185.39	978.052	723.862	631.704	1186.53	772.408	604.349	114.551	77.0006	124.999	81.9198	563.102	466.414	730.437	656.989
Myotubularin-related protein 2	Mtmr2	6346.41	7421.62	6679.05	6606.88	6068.54	6532.1	7326.03	5470.84	2583.67	2732.31	2159.99	3564.65	4703.99	4267.56	4243.43	4389.66
Myotubularin-related protein 3	Mtmr3	8293.2	3480.12	10926.9	12162.6	12011.2	5227.04	12102.1	10159.5	5763.8	4454.91	3682.61	4901.98	7877.9	1507.6	2031.1	1891.28
Myotubularin-related protein 6;Isoform 2 of Myotubularin-related protein 6	Mtmr6	6969.45	9571.56	7888.92	6713.36	6352.06	11576.1	7931.2	6736.83	2749.95	2459.8	2338.76	3384.83	4608.79	3286.4	4777.39	5203.41
Myotubularin-related protein 9	Mtmr9	3511.46	9348.46	6938.4	5328.91	4749.75	8471.7	6281.09	4340.34	1319.59	1496	1436.41	768.381	1826.32	1885.66	1409.85	1761.43
NADH-ubiquinone oxidoreductase chain 1	Mtnd1	14206.6	18428.1	15960.4	13848	12166.3	20166.2	12918.1	10662.1	1992.52	1631.72	1793.19	2614.01	9009.23	9639.54	13036	13802.9
NADH-ubiquinone oxidoreductase chain 2	Mtnd2;mt-Nd2	1358.62	1539.17	1295.84	1267.45	1572.54	2400.04	1675.81	1791.92	0	0	0	0	942.516	1196.32	1223.88	1649.51
NADH-ubiquinone oxidoreductase chain 3	Mtnd3	561.188	1549.7	1334.88	1406.05	1527.93	1461.18	0	1075.42	425.69	989.676	384.365	563.933	1343.97	1124.15	2287.77	2080.53
NADH-ubiquinone oxidoreductase chain 4	Mtnd4;mt-Nd4	5083.78	6001.52	6269	5490.75	4625.68	6847.62	5947.37	6178.96	1885.24	2282.72	2109.29	3042.43	4200.35	4868.32	5890.18	6938.64
NADH-ubiquinone oxidoreductase chain 5	Mtnd5;mt-Nd5	5296.56	4467.24	5168.45	3958.78	5980.9	5673.71	6916.02	3549.54	2194.26	3116.52	1656.92	2743.94	3188.06	4555.14	3372.37	5776.51
Protein MTO1 homolog, mitochondrial	Mto1	367.286	571.953	376.967	270.659	190.069	397.463	228.199	136.038	63.9323	51.471	44.7867	103.614	224.769	121.252	245.818	315.277
Serine/threonine-protein kinase mTOR	Mtor	4338.6	4609.67	4367.03	4785.35	3909.27	4473.47	4395.05	3386.12	1431.03	1409.99	1494.1	1859.46	3375.24	3079.65	3406.35	3380.87
Poly(A) RNA polymerase, mitochondrial	Mtpap	8618.29	13822.1	10363.9	8412.3	9634.16	11697.3	10261.2	9277.12	6209.95	6080.21	5249.84	8210.45	7792.87	6243.2	8968.94	9275
Myotrophin	Mtpn	114690	342262	123439	220483	52680.8	306436	141619	39198.9	36798.6	43327.8	17652.7	48011	111448	35683.6	167835	216996
Methionine synthase	Mtr	2960.75	4437.05	3278.33	3691.03	1446.15	3137.2	2423.02	1584.65	454.044	437.983	667.477	120.185	575.866	353.754	451.1	393.058
Exosome RNA helicase MTR4	Mtrex	57443.3	81846.5	65855.9	66697.4	52309.9	62556.9	56169.9	48505.8	28289.1	27117.4	24763.4	35815.5	38095.7	32673.7	42857.9	39699.1
Peptide chain release factor 1-like, mitochondrial	Mtrf1l	2049.37	3666.04	2288.5	2208.73	601.263	2016.49	2041.13	1095.51	759.826	664.366	776.266	1105.95	1106.93	1612.64	1975.72	1944.34
Methionine synthase reductase	Mtrr	602.009	505.074	1087.28	1305.01	1971.39	695.868	1221.52	257.873	526.207	239.241	372.515	462.494	873.046	1564.1	796.907	627.598
Protein MTSS 1;Isoform 2 of Protein MTSS 1	Mtss1	61.3819	141.334	422.375	62.4891	105.211	153.976	270.914	149.825	149.489	204.743	148.118	167.396	0	52.2762	217.487	133.826
Microsomal triglyceride transfer protein large subunit;Isoform 2 of Microsomal triglyceride transfer protein large subunit	Mttp	105.167	137.524	93.2861	0	0	141.225	0	75.9857	0	0	0	0	87.3778	81.7724	101.235	101.377
Metaxin-1	Mtx1	25442.7	16690.9	25788.7	26662.2	31217.8	13712.9	31969.4	27390.4	19372.8	18376.2	15469.3	27845.2	26739.9	19654.1	18902	14678.8
Metaxin-2	Mtx2	50596.8	125551	68291.8	108694	29910.4	27576.9	23485.5	31465	12859.4	10757.7	7227.01	20711.4	37263	73497.7	92574.4	52711.5
Mitochondrial ubiquitin ligase activator of NFKB 1;Isoform 3 of Mitochondrial ubiquitin ligase activator of NFKB 1	Mul1	0	21.0269	0	0	0	236.586	267.006	0	0	0	0	127.63	0	314.357	0	0
Crossover junction endonuclease MUS81	Mus81	322.423	159.68	358.941	330.164	372.206	249.871	370.613	273.987	29.6595	0	0	0	237.525	193.703	227.872	120.487
Multivesicular body subunit 12A	Mvb12a	8243.89	10965.1	7947.34	8893.89	6458.47	11124.6	6894.97	5666.1	2046.99	1104.11	1067.93	2368.17	5038.39	4508.85	6313.94	5938.32
Multivesicular body subunit 12B	Mvb12b	208.093	337.12	240.178	189.54	351.868	676.733	231.416	319.854	123.55	0	0	54.3134	0	0	0	0
Diphosphomevalonate decarboxylase	Mvd	31453.5	41090.9	31244.2	36209	47601.8	53594.5	47398.7	41645.4	22734.8	22892.2	17814.4	24312.5	31568.9	26046.4	31193.6	33767.6
Mevalonate kinase	Mvk	2661.17	11150.3	2694.08	3123.53	9062.91	5432.23	4546.67	3724.87	5044.61	1236.69	1456.33	5885.76	2851.98	2703.18	2835.69	3096.02
Major vault protein	Mvp	27054.6	48196	41758.2	37682.9	36172.5	51141.4	46492.8	36988.7	17169.8	25422.2	23050.2	25779.5	25385	30783.7	36963.9	31173.8
Max-interacting protein 1;Isoform Short of Max-interacting protein 1	Mxi1	2015.41	4819.5	2933.55	2557.61	35.6253	314.079	1848.72	1202.89	773.924	601.481	0	0	2196.92	1364.26	2404.47	3132.45
Myb-binding protein 1A	Mybbp1a	327628	414212	337357	361327	292531	321039	319501	266643	204346	216499	176939	260963	288624	251896	307431	303166
Myc proto-oncogene protein	Myc	139.593	0	24.8969	89.6176	31.92	0	101.68	19.1598	0	0	0	0	0	0	0	0
c-Myc-binding protein	Mycbp	79326.3	44538.3	93011.5	83438.5	76605.8	35249	71290	71528.8	50877	52038.5	47398.9	58827.2	68050.2	50457.3	71091.9	44280.3
Isoform 2 of E3 ubiquitin-protein ligase MYCBP2	Mycbp2	2826.83	3062.77	3235.77	2828.21	3120.68	3259.96	3335.48	2929.02	1682.23	1602.62	1432.54	2110.21	2382.16	2148.37	2407.19	2265.4
N-myc proto-oncogene protein	Mycn	31.0577	133.623	61.9535	69.9745	0	123.979	39.8878	0	0	0	0	0	0	0	0	0
Myeloid differentiation primary response protein MyD88	Myd88	14488.6	25825.6	19190.5	16829.9	14513.5	19610.8	15741.3	11555.5	9055.51	11916.1	7715.77	12532.8	11479	11215.5	13681	13506.6
Myeloid-derived growth factor	Mydgf	80136.3	89049	96055.3	75457.3	81559.5	88417.2	92762.6	83780.5	49589	57402.2	51066.4	51831.6	62827.5	61840.5	77731.3	73270.3
Myelin expression factor 2	Myef2	23010.2	28240.8	20914	26413.7	24435	24087.6	22327.6	23298.3	14827.1	11382.4	11689	15740.4	18347.6	18191.2	19353.9	19210.5
MYG1 exonuclease	Myg1	106865	158504	120597	128344	126475	151129	118502	111416	69359.6	69665.8	66220.4	94419.7	85688	80975.5	95162.4	84493.5
Myosin-10	Myh10	9.11558	42.6236	0	397.343	9.17787	5.03145	15.0892	0	3.31788	9.74532	0	4.19664	9.4408	5.17914	38.2603	9.22593
Myosin-11;Isoform 2 of Myosin-11	Myh11	7306.47	9823.78	6966.98	12290.6	11047.9	9930.27	9945.37	9650.19	5891.44	6388.6	5054.67	4845.17	3766.1	5740.94	4279.63	4123.86
Myosin-14;Isoform 2 of Myosin-14;Isoform 3 of Myosin-14	Myh14	693.73	774.646	354.396	242.888	288.977	933.671	1084.05	344.851	254.523	312.526	249.39	227.439	173.722	159.77	428.502	355.833
Myosin-9	Myh9	802963	1099660	934604	886406	839138	1104020	880109	766546	404327	423701	409288	505643	502517	520904	607644	580736
Myosin light chain 1/3, skeletal muscle isoform;Isoform MLC3 of Myosin light chain 1/3, skeletal muscle isoform;Myosin light chain 3	Myl1;Myl1;Myl3	0	0	0	0	1131.1	0	0	524.275	464.248	1221.19	334.27	625.83	0	0	0	0
Myosin, light chain 12A, regulatory, non-sarcomeric	Myl12a	37289	43660.4	46498.1	35236.2	39745	47788.3	44520.6	31312.7	15587.8	20168.1	15328.3	28508.6	15917.8	17755.1	17103	20429.2
Myosin regulatory light chain 12B	Myl12b	888167	1016950	1102780	1059060	936813	998225	1115410	816614	344152	378820	313238	413765	512888	495624	597519	599059
Isoform Smooth muscle of Myosin light polypeptide 6	Myl6	510570	961668	930022	1295430	608449	860544	415239	376011	201491	211976	104639	257679	178142	186421	252349	255446
Myosin light chain 6B	Myl6b	389.357	844.793	490.2	3843.77	239.802	528.549	2371.97	295.111	133.091	0	155.276	171.769	0	271.87	341.917	308.696
Myoneurin;Isoform 2 of Myoneurin;Isoform 3 of Myoneurin	Mynn	0	76.4113	29.1838	0	0	30.7138	0	0	0	0	0	0	0	0	0	0
Unconventional myosin-X	Myo10	354.435	391.675	377.956	453.037	318.365	177.374	424.551	300.166	20.0729	379.552	257.563	561.658	253.694	123.357	190.717	103.429
Myosin XVB	Myo15b	355.733	21.8048	222.291	741.356	151.101	3.64154	424.579	168.441	175.697	0	137.85	203.542	73.1663	137.736	324.383	290.057
Unconventional myosin-XVIIIa;Isoform 1 of Unconventional myosin-XVIIIa;Isoform 6 of Unconventional myosin-XVIIIa	Myo18a	9360.86	10123.8	8283.1	10015	7477.92	8465.09	9076.03	7123.44	4187.57	4610.49	4420.3	5547.62	4774.25	6491.85	6253.55	5905.76
Unconventional myosin-XIX	Myo19	144.522	266.988	237.983	101.266	120.285	63.6863	228.547	4.50166	0	5.48933	0	0	265.104	80.678	356.413	187.37
Unconventional myosin-Ic;Isoform 3 of Unconventional myosin-Ic	Myo1c	12743.8	13060	12345.5	14157	13251.3	13186.7	13992.1	12527	7892.7	8447.52	7918.76	10149	12342.2	9820.96	9558.4	10217.7
Unconventional myosin-Ie	Myo1e	5149.11	6867.64	6863.1	6484.66	6126.04	6658.89	6915.55	5894.06	2156.83	3377.56	1981.01	2426.16	4997.65	4308.71	5452.17	4915.92
Unconventional myosin-If	Myo1f	18159.7	26771.7	23247.9	21130	22619.9	24423	24817.8	21176.2	12501.3	14077.3	13488.5	17942.1	16685.8	16923.5	20198.5	18323.9
Unconventional myosin-Ig	Myo1g	218332	253229	237038	250064	224165	257058	236299	215743	155415	162365	145975	215942	183761	178078	195997	194126
Unconventional myosin-Va	Myo5a	4242.15	5381.89	4696.09	4226.61	4261.07	4659.31	4367.28	4053.7	2061.7	2809.55	1465.17	2271.08	3271.76	3129.86	3495.47	3159.2
Unconventional myosin-IXb;Isoform 2 of Unconventional myosin-IXb	Myo9b	14408.6	17433.4	18547.3	20441.3	11397.7	15263.7	17213.3	10681.7	7294.33	5009.45	4773.62	6386.8	11280	12011.8	9580.25	9636.27
Histone H2A deubiquitinase MYSM1	Mysm1	13.9106	0	0	43.3292	175.488	0	39.0436	0	0	30.2612	23.9196	23.5765	0	87.7739	13.5349	0
Marginal zone B- and B1-cell-specific protein	Mzb1	16122.5	14107.2	8190.31	17980.2	10566.2	6901.43	5882.62	7408.9	12334.5	9830.96	5429.03	14732	13180.6	6859.99	10530.9	15950.2
Mitotic-spindle organizing protein 2	Mzt2	12853.1	15861.3	14827.9	13446.3	13782.3	16211.4	14188.3	13594	8074.65	9403.82	9405.58	12786.6	7589.42	8171.53	8284.17	7992.14
NEDD4-binding protein 1	N4bp1	400.823	334.07	260.415	342.381	328.17	296.595	377.311	290.739	61.7576	90.2938	116.387	160.452	222.212	103.971	170.377	195.706
NEDD4-binding protein 2	N4bp2	218.538	375.831	192.465	238.437	268.873	243.557	194.827	112.023	98.4942	191.146	57.2739	112.977	83.3534	72.3871	118.621	130.844
NEDD4-binding protein 2-like 1	N4bp2l1	63.9754	56.5787	57.668	65.1285	90.1204	0	84.1004	84.1203	84.3031	17.365	49.1225	44.8879	114.546	86.0896	86.3915	108.262
NEDD4-binding protein 2-like 2	N4bp2l2	970.619	739.126	735.158	819.916	497.721	913.427	988.966	647.553	450.815	199.368	267.992	658.435	320.981	42.8634	276.556	301.22
Methyltransferase N6AMT1	N6amt1	7483.95	10253.1	8519	9627.04	8782.32	10844.1	6872.72	6508.81	4333.78	4712.2	3020.71	6881	4481.43	4353.73	6466.44	5986.43
N-alpha-acetyltransferase 10	Naa10	120528	119688	111660	144904	136019	82250.4	106784	147319	93218	86827.3	94197.8	142312	96751.4	119872	116896	101610
N-alpha-acetyltransferase 11	Naa11	15135.5	13472.9	15550.6	22733.1	2821.84	23320.1	12547.3	2165.33	2039.71	2628.03	1977.67	2257.24	10203.3	11437.2	12277.1	9360.22
N-alpha-acetyltransferase 15, NatA auxiliary subunit	Naa15	102808	118450	109143	112094	107486	104368	108367	108969	68404.8	82858.7	66809.1	95014	90781.9	83518.3	93816.8	84710.1
N-alpha-acetyltransferase 16, NatA auxiliary subunit	Naa16	6032.31	9047.97	7350.81	7130.04	5217.02	6930.17	6144.81	5366.09	4403.35	5281.03	3837.1	4576.55	4508.18	4101.1	5333.37	4966.24
N-alpha-acetyltransferase 20	Naa20	21009.3	35771	20042.6	28079.4	20347.9	25420.5	16752.4	13502.2	8021.41	8657.57	6191.35	10795.4	11910.5	12275.2	16907.1	15891.9
N-alpha-acetyltransferase 25, NatB auxiliary subunit	Naa25	23757.1	33219.7	27179.9	24968.5	21131	27128.2	24673.1	20007.1	8430.79	11239.2	8568.41	10533.1	16973.4	16135.8	19897.6	18610.6
N-alpha-acetyltransferase 30	Naa30	13090.1	6264.56	13780	16704.1	11470.3	6322.93	11177	8159.83	6051.73	6030.63	4541.7	7026.27	8404.9	7800.39	8671.9	6046.41
N-alpha-acetyltransferase 35, NatC auxiliary subunit	Naa35	13693.7	14906.5	12653	15703.4	13968.3	15951.4	15059.2	12295.5	6719.44	4359.25	4918.92	5708.81	11784.5	9262.86	10847.2	11617.8
N-alpha-acetyltransferase 38, NatC auxiliary subunit	Naa38	19352.4	9923.74	22406.6	46778.1	12667.5	24633.1	27547	14857.1	10313.9	1502.41	6727.24	11398.3	21210.3	21393.5	6037.39	5120.5
N-alpha-acetyltransferase 40	Naa40	41289.5	51263.6	46061.5	41685.7	33579.7	43284.3	38382.7	30708.6	11760.5	13209.1	11907.6	16761.1	22193.2	16523.6	21187.8	19922.9
Isoform 2 of N-alpha-acetyltransferase 50	Naa50	224348	263685	235041	228917	182716	230763	222554	175652	93002.8	105185	78098.8	109047	152107	139251	159630	144554
N-acylethanolamine-hydrolyzing acid amidase	Naaa	709.817	355.688	3709.68	718.313	1296.37	286.782	2403.3	368.582	330.259	465.851	202.704	437.373	2499.29	151.11	2681.92	196.049
NGFI-A-binding protein 1	Nab1	1123.37	1790.47	1386.07	972.078	707.561	2264.65	990.855	521.664	287.067	205.491	228.597	212.392	50.2518	483.914	1331.42	162.167
NGFI-A-binding protein 2	Nab2	2641.12	1764.17	1121.62	1380.95	2495.34	1871.13	1442.32	2046.33	1830.02	2499.11	683.531	3230.09	2195.91	1263.15	1389.97	1122.71
SOSS complex subunit B2	Nabp1	6596.46	5414.11	8989.74	7519.57	6793.66	3939.16	8613.54	6119.98	3066.78	3142.73	1678.91	4756.08	4621.78	4069.44	5104.19	3948.36
SOSS complex subunit B1	Nabp2	4905.55	945.312	1905.81	5522.89	4103.21	1134.68	4556.33	3669.84	1157.65	1180.48	1089.63	1741.7	1984	2487.25	1149.01	1225.55
Nascent polypeptide-associated complex subunit alpha, muscle-specific form;Nascent polypeptide-associated complex subunit alpha	Naca	79541.2	115870	87102	79386.3	59991.8	90869.8	75330.5	54697.6	22147.4	26422.3	23048.4	26540.5	39334.4	39817.1	53551.7	51738.3
Nucleus accumbens-associated protein 1	Nacc1	8835.82	6635.22	4593.28	10606.4	6429.22	10089.5	7031.89	3826.55	2264.02	2975.36	2227.48	2802.98	3307.96	5064.76	3041.06	2914.98
NAD kinase	Nadk	3504.99	6006.23	4237.39	4160.56	3559.57	4480.11	4040.42	3274.24	401.736	544.206	195.4	328.787	1127.91	1315.47	1723.11	1559.64
Isoform 2 of NAD kinase 2, mitochondrial;Isoform 3 of NAD kinase 2, mitochondrial	Nadk2	9207.34	13167.9	13440	10947.1	11347.9	5733.18	16083.8	10110.9	71076.4	9238.48	6698.79	9818.39	13009.9	10073.4	10173.2	14959.3
Glutamine-dependent NAD(+) synthetase	Nadsyn1	84.1021	220.5	115.234	89.1853	81.7076	180.248	78.3015	22.4524	0	0	0	0	56.4813	56.0391	100.875	79.5734
NEDD8-activating enzyme E1 regulatory subunit	Nae1	22313.8	31728.6	27869.1	25627.5	26034.2	28565.5	27704.5	22803.4	8006.47	8507.18	8646.95	8986.96	13558.3	14916.2	19776	16732.4
H/ACA ribonucleoprotein complex non-core subunit NAF1	Naf1	7002.17	8132.51	7781.83	7953.4	4949.49	7706.04	7293.2	3932.6	1808.75	1390.85	1355.5	2080.37	2502.78	2513.4	4132.03	3754.8
Alpha-N-acetylgalactosaminidase	Naga	4183.9	6581.84	5595.75	5095.61	4610.43	6824.41	5969.26	3989.55	3822.93	1740.28	3223.62	4427.4	5932.38	4693.05	6913.86	7248.26
N-acetyl-D-glucosamine kinase	Nagk	4792.98	6128.66	4332.25	4869.39	5067.53	5583.36	5100.88	5781.19	1967.37	2909.18	2305.13	2251.4	3929.26	3223.38	3226.51	3568.32
Alpha-N-acetylglucosaminidase	Naglu	4681.76	6692.06	5617.44	5543.12	5782.86	6734.28	4874.87	5871.82	1803.46	1899.87	1663.95	2973.56	4181.66	3612.89	4595.15	4391.46
N-acetylglucosamine-1-phosphodiester alpha-N-acetylglucosaminidase	Nagpa	2039.94	2084.86	2520.24	1759.94	2116.14	1830.1	1553.43	1843.78	435.538	188.394	262.378	339.361	646.314	426.3	719.563	587.608
Nicotinamide phosphoribosyltransferase	Nampt	76400.2	61827.8	85085	80796.9	85371.4	67783	80644.6	77245.6	53556.1	54427.6	49821.4	66217.1	69553.3	67964.3	70839.9	65469.5
N-acylneuraminate-9-phosphatase	Nanp	6960.62	48477.7	15674.4	13257.9	34699.3	27475.6	23538.3	25734.4	2679.04	2539.59	4438.1	3489.28	6032.3	5183.66	11455	19571.7
Sialic acid synthase	Nans	177668	276266	202281	184331	171245	253811	192469	157215	117675	123200	114396	158531	149194	137835	183142	192270
Nucleosome assembly protein 1-like 1	Nap1l1	384925	558621	401418	428957	334197	448026	375400	298920	190670	211651	172242	239881	272474	236885	321084	336111
Nucleosome assembly protein 1-like 4	Nap1l4	97388.1	124477	103831	108661	87882.7	124846	102152	78509.8	54029.2	56767	52841.8	72263.2	68423	66078.6	77540.8	80738.5
Alpha-soluble NSF attachment protein	Napa	90302.8	128314	97629	99386.4	98487.6	133631	106847	88191.8	38455.9	39638.9	34732.3	50623.1	68294.8	63970.1	80442.6	80045
Gamma-soluble NSF attachment protein	Napg	15708.8	19330.4	20257.2	20513.6	20029.9	23811.4	21493.7	17677.2	9359.77	12846.3	7720.41	9542.96	13453.9	11336.3	13125.3	12112.3
Napsin-A	Napsa	2329.56	440.814	3375.45	2794.21	820.82	394.877	166.118	0	1747.52	1433.78	1287.78	1785.51	1495.04	1709.34	298.979	2776.66
Asparagine--tRNA ligase, cytoplasmic	NARS1	295948	421816	340542	339080	326724	440631	381469	300756	186584	204860	164452	250353	295165	247873	300028	307834
Probable asparagine--tRNA ligase, mitochondrial	Nars2	1801.36	3597.12	3160.31	5436.09	5714.12	3339.61	2657.02	9957.26	1969.91	871.46	1182.96	2583.92	2669.02	2771.78	2741.48	2660.47
Nuclear autoantigenic sperm protein	Nasp	115569	85624.2	123594	125931	113335	73880.9	102452	94330.2	77407.6	84205.3	70892.7	105140	63914.8	68336.1	82450.4	62015.6
RNA cytidine acetyltransferase	Nat10	76094.8	87128.1	71182.6	79925.8	70469	67532.2	72308.4	65352	46109.9	48793.6	38686.7	56792.8	63004.2	53855.4	59530.3	56886.1
Arylamine N-acetyltransferase 2	Nat2	17177.3	22316	21995.7	13162.1	17082.9	15968.1	13787.8	14055.1	7539.64	9730.32	6380.5	8386.77	14710.8	10765.7	14203	14960.5
N-acetyltransferase 9	Nat9	846.908	0	0	405.593	842.887	0	1276.4	500.809	0	0	0	38.8227	0	254.943	0	0
Protein NATD1	Natd1	3748.72	6222.15	4111.44	4201	3763.28	6303.21	4937.97	998.179	1379.4	1141.34	634.935	1949.89	406.214	0	3255.64	2958.33
ATP-dependent (S)-NAD(P)H-hydrate dehydratase;Isoform 3 of ATP-dependent (S)-NAD(P)H-hydrate dehydratase	Naxd	19548.3	30541.5	24445.4	24990.6	24458.1	30907.9	22698.1	20258.3	11712.6	10467.4	8534.97	15175.5	18282.3	16572.7	20557.7	19954.8
Isoform 2 of ATP-dependent (S)-NAD(P)H-hydrate dehydratase	Naxd	1482.93	2637.97	1875.99	1788.39	1442.79	2492.79	1432.83	1192.45	929.174	876.852	858.843	1438.77	1125.91	1026.43	1407.45	1257.45
NAD(P)H-hydrate epimerase	Naxe	19052.3	32056.6	20211	23492.4	21313	38664.4	24944.3	20138.3	12690.5	14129.3	11218.3	17473	15480.7	14576.1	19448.9	16610
Neuroblastoma-amplified sequence	Nbas	3056.93	4685.31	3212.36	3443.39	3131.99	4501.74	2760.63	2566.94	1271.86	1298.36	829.272	1569.38	2552.65	1908.61	2352.4	2198.63
Neurobeachin-like protein 2;Isoform 2 of Neurobeachin-like protein 2	Nbeal2	23882.3	30452.6	26282.6	22533.6	17974.1	28634.4	21685.8	16309.6	7678.87	7292.68	6444.47	8245.59	13311.7	14320.3	15113.9	15622.1
Nibrin	Nbn	8018.99	6422.41	6724.23	7758.67	8140.09	6090.84	6910.26	7355.76	3124.81	3783.36	3414.69	4576.84	4342.92	3209.78	4347.38	4081.95
Next to BRCA1 gene 1 protein	Nbr1	172.418	477.157	330.564	294.611	1802.45	2519.56	1869.42	1574.82	0	0	0	0	197.765	146.312	290.32	384.88
Neurocalcin-delta	Ncald	0	0	421.894	175.892	146.964	486.101	191.382	0	149.507	246.483	205.92	174.03	165.097	218.378	270.666	222.525
Condensin complex subunit 1;Isoform 2 of Condensin complex subunit 1	Ncapd2	66286.6	96073.5	71897.1	75275.1	65457.2	81008.1	64388.4	58240.9	33122.1	34898.8	28078.3	42497.8	40123.7	37971.5	41429.9	43503.9
Condensin-2 complex subunit D3	Ncapd3	6667.6	8848.35	6991.61	7461.36	5780.23	5986.85	5670.17	5544.23	5801.1	2397.18	2326.29	3138.27	3742.48	3482.73	4145.16	4615.98
Non-SMC condensin I complex, subunit G	Ncapg	51934.6	55473.1	50459.7	55631.4	55766.3	50464.3	58462.2	56211.7	16935.6	69091.5	14826	74218.6	37817.8	37739.5	34567.9	29804.8
Condensin-2 complex subunit G2	Ncapg2	12354.5	22049.1	14823	13937.8	10055.7	18654.1	11912.3	10138.7	3522.28	3116.09	2484.81	4065.55	7556.24	6939.98	7844.74	8230.51
Condensin complex subunit 2	Ncaph	32760.3	30167.8	34853.6	36938.8	31266.5	26921.3	33076.4	29639	14972	14690.1	13828.5	18544.8	18219.7	19083.1	20477.3	16190.6
Condensin-2 complex subunit H2;Isoform 2 of Condensin-2 complex subunit H2	Ncaph2	7402.56	6228.21	7239	9448.74	5319.23	4227.21	6519.88	4237.03	2101.65	1892.91	1882.68	2316.94	3025.59	3244.61	3902.49	2778.32
Nuclear cap-binding protein subunit 1	Ncbp1	45775.7	57866.1	50462.1	53934	41492.7	48171.1	45683.4	40667.2	21567.1	23350.2	19974.8	26016.8	33209.3	30828.6	38824.9	35255.3
Nuclear cap-binding protein subunit 2	Ncbp2	67965	37318.1	50753.6	55171.4	55000.7	22605.6	64235.7	55598.2	35084.3	28137.1	27088.4	32584.4	47818.5	28956.3	36925	22001.3
Nuclear cap-binding protein subunit 3	Ncbp3	8679.83	9989.14	9254.92	12294.7	11516.1	8788.04	9755.95	11191.5	8613.28	7007.87	7665.31	9536.43	5845.3	8322.48	5866.68	6366.74
Neurochondrin	Ncdn	14456.1	21692.4	16275.3	18331.2	13146.5	18846	14741.1	12269.5	4457.07	3729.02	2958.73	5860.73	6741.93	6366.52	7161.11	6482.34
Neutral cholesterol ester hydrolase 1	Nceh1	14128.4	15918	14560.9	13412.5	13383.1	16442.1	14411.8	14058.6	7702.41	6352.07	7511.78	9109.33	10162.3	12933.5	14019.7	14570.3
Neutrophil cytosol factor 1	Ncf1	182.926	248.867	374.993	188.073	393.532	632.206	239.662	214.447	427.503	214.778	150.95	296.184	387.619	102.476	133.086	211.476
Neutrophil cytosol factor 2	Ncf2	324.041	333.787	351.287	346.827	275.111	354.904	260.287	219.338	98.8781	104.066	116.233	0	165.129	113.137	160.193	159.517
Neutrophil cytosol factor 4	Ncf4	13339	17245.9	17793	15332.4	10620.4	14676.7	12238.2	8751.57	2784.12	1671.17	2396.6	1532.2	3016.39	2195.88	3865.87	2110.6
Cytoplasmic protein NCK1	Nck1	19396.5	19925.7	23406.9	25560.8	23445.5	21503.9	22610.6	21033.8	13985.9	12771.3	13054.9	18632.6	13749.8	13965.6	12831	12876.2
Cytoplasmic protein NCK2	Nck2	881.1	1636.43	1547.55	1344.34	1569.12	1655.55	1650.67	1557.68	704.869	631.983	737.267	856.447	815.948	1067.74	1067.75	917.512
Nck-associated protein 1	Nckap1	2154.62	420.884	1160.51	2231.54	2959.26	449.553	2435.92	3032.4	792.85	1306.64	802.544	770.172	1454.86	1391.13	392.739	143.136
Nck-associated protein 1-like	Nckap1l	24545.3	34440.6	30244.7	29314.6	29010.2	35357.2	30218.3	29317.9	10129.4	10879.4	10469.2	14322.4	18195.5	19479.8	22912.1	21056.6
NCK-interacting protein with SH3 domain	Nckipsd	85.8988	70.2611	82.4372	150.496	327.643	50.9228	141.92	123.693	37.7499	44.6781	0	42.8995	45.0768	0	21.6614	64.0065
Nucleolin	Ncl	1618650	1676650	1691070	1706480	1678780	1282680	1608510	1466410	1373120	1500090	1219460	1620330	1352010	1219300	1556740	1460080
Nicalin	Ncln	34455.1	37234.1	35166.2	29979.4	35210.7	32967.6	36536.5	34520.1	21412.8	20924.9	22383.4	28422.1	30456.8	28299.6	31532.8	29593.1
Nuclear receptor coactivator 1;Isoform 2 of Nuclear receptor coactivator 1;Isoform 3 of Nuclear receptor coactivator 1;Isoform 4 of Nuclear receptor coactivator 1	Ncoa1	165.599	541.798	62.0523	164.216	161.458	232.609	130.588	268.05	68.7928	28.92	0	73.4851	112.234	44.0447	57.4449	295.753
Nuclear receptor coactivator 2	Ncoa2	1277.81	1381.96	815.64	1084.05	1065.72	1861.18	1339.16	751.83	356.932	189.218	268.827	191.863	447.321	440.282	363.957	422.993
Nuclear receptor coactivator 3	Ncoa3	3034.9	2159.83	2634.63	2958.95	2096.6	2632.47	1942.67	2664.17	834.56	591.759	623.155	1174.49	1015.3	989.826	931.145	967.694
Nuclear receptor coactivator 4	Ncoa4	457.566	452.643	498.981	639.676	3892.29	5383.97	2486.68	2661.46	5.27933	0	0	0	263.737	179.651	291.07	227.824
Nuclear receptor coactivator 5	Ncoa5	27634	29476.3	29224.4	31872.8	22583	27898.6	23788	23208.6	12987.7	10410.3	10001.9	15095.3	23850.3	25734.9	27125.2	18031.2
Nuclear receptor coactivator 6	Ncoa6	1426.96	4241.57	2422.76	2507.42	1558.2	3858.36	2705.31	835.168	1071.86	1429.39	834.035	200.167	1769.79	1071.95	2129.07	1649.08
Nuclear receptor corepressor 1	Ncor1	3965.64	4413.92	4378.7	5400.75	3697.78	3875.63	3850.01	3440.78	2214.49	1269.88	2096.57	1733.95	2389.83	2673.16	2458.61	1956.95
Nuclear receptor corepressor 2	Ncor2	1811.1	2380.45	1799.94	2086.66	1648.23	1589.22	1444.08	1515.34	331.07	325.686	376.911	480.914	684.994	671.257	958.615	610.488
Nicastrin	Ncstn	16764.8	24980.8	20052.4	20038.3	19116.1	24802.7	21093	17770	7958.07	9537.48	8772.39	10253.9	11380.7	10511	11872.3	11851.5
Nucleoporin NDC1	Ndc1	12819.7	19148	13334.4	13808	10849.8	14679.7	11217.6	10774.3	7221.03	6249.2	6535.31	10073.4	9951.08	9684.4	12199.3	12443.3
Kinetochore protein NDC80 homolog	Ndc80	7380.7	6829.48	8575.96	32315.1	10625.1	7889.99	21462.5	19823.3	2075.3	1679.78	1641.5	2292.13	2177.59	1342.25	1928.36	1361.86
Nuclear distribution protein nudE homolog 1	Nde1	12185.1	14378.9	11429.3	14485.2	8564.83	10340.5	8639.43	8163.49	1795.9	855.026	1460.95	1845.71	2355.59	4610.74	3325.39	3211.96
NEDD4 family-interacting protein 1	Ndfip1	6461.45	9915.25	10888.8	5419.16	6058.9	8307.47	10729.7	6702.73	118.72	301.283	1396.48	768.158	3736.82	4058.24	4476.59	3762.64
NEDD4 family-interacting protein 2 (Fragment);Isoform 2 of NEDD4 family-interacting protein 2	Ndfip2	560.976	924.475	1050.01	834.278	778.332	372.581	896.321	667.624	241.152	0	140.068	448.458	143.513	116.449	0	0
NADPH-dependent diflavin oxidoreductase 1	Ndor1	1147.05	1872.38	998.015	1408.39	758.441	958.731	866.263	262.519	233.406	72.2444	456.152	545.982	645.285	466.396	697.871	660.097
Protein NDRG1	Ndrg1	18970.1	14716.8	17014.8	18052	25369.4	21791.4	20186.7	18622.5	19114.3	12809.7	12841.6	20782	31115.7	22855.3	26712.4	30585.1
Isoform 2 of Protein NDRG2	Ndrg2	10197.1	13445.6	14556.4	14374.3	12928.5	14463.2	14607.6	11362	6286.33	5806.57	5805.41	8649.34	9528.35	9534.23	9246	8768.4
Protein NDRG3	Ndrg3	12859.5	19982.6	16351.4	15561.7	16160.6	19037.7	14985.3	19965.6	5517.4	6035.61	4242.34	6356.55	10468.7	9814.04	11696.7	10522.2
NADH dehydrogenase [ubiquinone] 1 alpha subcomplex subunit 1	Ndufa1	11943.8	21042.9	15807	17201.1	16074.6	13004	14293.8	15741.6	12209.9	6338.79	11637.7	15957.6	11733.2	11253.9	14016.6	11441.5
NADH dehydrogenase [ubiquinone] 1 alpha subcomplex subunit 10, mitochondrial	Ndufa10	57077.4	82800.5	65573.7	60502.8	55310.4	74870.3	63640.4	49521.4	32269.3	37644.3	32243.9	46297.5	44568	43433.7	53307.4	53339.5
NADH dehydrogenase [ubiquinone] 1 alpha subcomplex subunit 11	Ndufa11	46754.3	80432.4	57887	53763.2	48387.7	78809	61037.6	44831.9	19962.6	24738.5	18573.2	16730	43073.3	35502.5	49547.7	45900.8
NADH dehydrogenase [ubiquinone] 1 alpha subcomplex subunit 12	Ndufa12	72279.4	110871	84772.8	99711	79854.3	94508.6	86115.8	78128.7	49261.5	46323.1	52914.5	71723.9	73682.8	72313.1	90634.8	89267.3
NADH dehydrogenase [ubiquinone] 1 alpha subcomplex subunit 13	Ndufa13	123540	188405	136148	140549	119156	158385	130693	112223	66190.1	57527.6	62743.4	81915.5	93829.1	99899.4	117062	114456
NADH dehydrogenase [ubiquinone] 1 alpha subcomplex subunit 2	Ndufa2	99224	144631	103249	114455	65306.4	129224	110636	89621.8	89887.2	89087.6	79968.8	125668	100341	85542.4	97033.3	92919.6
NADH dehydrogenase [ubiquinone] 1 alpha subcomplex subunit 3	Ndufa3	4995.16	7054.59	4949.41	7580.15	3146.72	4871.03	3433.25	3048.27	5919.96	3691.14	3392.58	9131.64	2251.87	2379.95	3373.93	2461.6
Cytochrome c oxidase subunit NDUFA4	Ndufa4	200701	277076	200652	277859	248860	249871	194170	261445	119988	161296	116502	191086	80783.8	103200	119369	106001
NADH dehydrogenase [ubiquinone] 1 alpha subcomplex subunit 5	Ndufa5	67607.4	77184	73833	68030.5	69009.9	67922.2	90078.5	71593.4	46574.4	40423.5	42223	61152.7	57312.7	49759.2	59586.2	56228.3
NADH dehydrogenase [ubiquinone] 1 alpha subcomplex subunit 6	Ndufa6	46615	38759.9	41429	49668.1	54961.3	34825.7	70069.3	54523.6	24830.7	25725.7	24296.3	30345	34702.7	49102.8	36290.8	32088.6
NADH dehydrogenase [ubiquinone] 1 alpha subcomplex subunit 7	Ndufa7	55035.8	46269.7	42692.2	70726.5	65548.2	49592.1	68855.8	64133.6	49706.8	46889.3	46827.4	60105.6	56536.7	55811.5	45718.3	39686
NADH dehydrogenase [ubiquinone] 1 alpha subcomplex subunit 8	Ndufa8	111237	166592	125045	126038	99041.6	156217	127360	88815.9	55394.8	60669.8	47872.4	66282.1	83346.9	66194.1	91452.7	85621.8
NADH dehydrogenase [ubiquinone] 1 alpha subcomplex subunit 9, mitochondrial	Ndufa9	96444.2	121649	108913	102571	95071.1	111106	92001.8	93804.3	38238.8	39845.2	37453.3	50941	62480.7	77427.1	90605.3	90449.7
Acyl carrier protein, mitochondrial	Ndufab1	28.8421	76.0713	408.605	2116.04	55.7652	412.217	11.168	11733.3	0	0	0	0	0	0	0	0
Complex I intermediate-associated protein 30, mitochondrial	Ndufaf1	25054.7	20693.7	43536.4	37782.8	17193.2	17377.8	40968.3	24346.3	7505.01	6901.55	5667.95	6265.43	32520.6	27718.5	37798.2	19947.8
NADH dehydrogenase [ubiquinone] 1 alpha subcomplex assembly factor 2	Ndufaf2	33249.6	45653.3	34285.3	38882.4	30994.5	36414.4	26930.9	29544.5	14798	17302.6	14216.8	17591.5	21771.3	20372.8	25787.7	29357.5
NADH dehydrogenase [ubiquinone] 1 alpha subcomplex assembly factor 3	Ndufaf3	26793.3	52006.3	32544.4	38819	24862.3	36609.6	21131.5	25468.4	6267.39	8267.57	6303.74	8707.91	26988.7	29678.5	35512.7	30891.9
NADH dehydrogenase [ubiquinone] 1 alpha subcomplex assembly factor 4	Ndufaf4	10362.6	12717.7	11633	11458.6	7468.46	7392.83	11803.6	7358.86	4443.67	4965.97	4167.06	4723.55	8389.56	7327.06	8913.35	7345.78
Arginine-hydroxylase NDUFAF5, mitochondrial	Ndufaf5	2747.03	3575.5	3119.78	2543.87	2312.07	3947.36	3729.23	2525.44	903.383	1586.38	652.78	1892.23	2420.36	2452.49	3269.34	2459.61
NADH dehydrogenase (ubiquinone) complex I, assembly factor 6	Ndufaf6	920.345	866.128	836.754	878.76	2591.11	757.8	872.499	507.063	354.965	356.723	301.81	329.024	454.251	747.856	701.874	447.385
Protein arginine methyltransferase NDUFAF7, mitochondrial;Isoform 2 of Protein arginine methyltransferase NDUFAF7, mitochondrial	Ndufaf7	5997.34	11436.7	7173.15	7308.6	9112.54	11807.3	7884.46	8155.79	3500.73	1919.22	2591.9	4349.13	4916.71	3610.8	6342.15	5264.84
NADH dehydrogenase [ubiquinone] 1 alpha subcomplex assembly factor 8	Ndufaf8	1395.98	888.843	1088.53	0	0	1817.11	1579.28	1048.88	0	0	0	0	0	1370.65	1345.75	1202.61
NADH dehydrogenase [ubiquinone] 1 beta subcomplex subunit 1	Ndufb1	16722.6	32822.4	24644.5	22572	18143.9	27003.9	13586.4	9636.57	5073.65	6869.34	3448.1	9083.94	6726.73	7632.5	11295.4	10353.1
NADH dehydrogenase [ubiquinone] 1 beta subcomplex subunit 10	Ndufb10	117200	186966	138298	140324	132882	166741	143339	116944	74427.7	78180.4	62962	109706	81404.3	71228.7	99770.9	98807.8
NADH dehydrogenase [ubiquinone] 1 beta subcomplex subunit 11, mitochondrial	Ndufb11	56360.2	33266.7	46800.1	80786.5	90128.6	27081.3	64979	70791.2	48673.8	29468.5	30903.9	57896.2	29604.2	36317.8	36663.2	28540.6
NADH dehydrogenase [ubiquinone] 1 beta subcomplex subunit 3	Ndufb3	53963.9	7427.53	52368.3	57739.7	70688.6	14634.5	74185.2	69082	32471.1	33534.5	30602.8	39947.3	50425.8	48839	51246.1	32118.2
NADH dehydrogenase [ubiquinone] 1 beta subcomplex subunit 4	Ndufb4	89938.7	163490	108662	98444.9	81346.6	125297	97229.9	87533.4	67937.2	68893.4	65302.3	93075.6	88288	81342.4	109704	115343
NADH dehydrogenase [ubiquinone] 1 beta subcomplex subunit 5, mitochondrial	Ndufb5	72217	98845.7	76443.2	64427.3	59291.7	111367	69196.8	43265.2	27892.5	28418.9	30029.9	35116.4	47760.8	40091.3	49165.7	54771.8
NADH dehydrogenase [ubiquinone] 1 beta subcomplex subunit 6	Ndufb6	60752.3	87538.4	73421.9	69011.1	48080.6	68922.5	57940.9	45436.2	47077.4	20297	22381.8	32873.6	50471.7	44730.6	62265.4	57473.7
NADH dehydrogenase [ubiquinone] 1 beta subcomplex subunit 7	Ndufb7	38208.5	33383.9	41715.7	29825.2	40915.2	34941.5	47059.6	38631.5	20850.8	27383.2	18702.9	16460.6	29020.1	24729.8	35771.2	32414.1
NADH dehydrogenase [ubiquinone] 1 beta subcomplex subunit 8, mitochondrial	Ndufb8	8957.42	7956.64	7974.91	38238.6	20184	10117.7	7239.43	10556.8	5756.37	9000.24	5312.56	6235.81	3347.47	6859.22	6373.64	8920.65
NADH dehydrogenase [ubiquinone] 1 beta subcomplex subunit 9	Ndufb9	65305.6	96728.9	77379.2	84027.9	69273.5	90548.2	88584.8	66226.1	39123.4	38077.6	34769.9	54336.6	64281.7	50523.7	65463.8	56262.9
NADH dehydrogenase [ubiquinone] 1 subunit C2	Ndufc2	79915.2	69752.9	55479	108522	85971.5	69658.4	83338.7	82063.4	46363.9	43023.8	36169.6	61539.8	44329.3	49015.9	44995.2	41698.9
NADH-ubiquinone oxidoreductase 75 kDa subunit, mitochondrial	Ndufs1	78497.4	101350	94627.3	103976	85809.8	84256	95529.2	79679	55115.1	54654.9	47294.7	69431.4	83639.3	85285.6	81842.1	78261.1
NADH dehydrogenase [ubiquinone] iron-sulfur protein 2, mitochondrial	Ndufs2	57850.6	87004.4	70998.9	70469.2	70816.9	83611.5	76054.9	72299.9	36842.1	44566.7	35541.2	49839.6	58480.2	55696	65714	66978.4
NADH dehydrogenase [ubiquinone] iron-sulfur protein 3, mitochondrial	Ndufs3	172174	310262	200843	198876	166850	294398	181152	134943	86740	102718	82451	132972	138232	128986	182624	186612
NADH dehydrogenase [ubiquinone] iron-sulfur protein 4, mitochondrial	Ndufs4	15277.9	6715.48	11211.6	15921	15792.1	3894.55	18792	13615.5	10289.9	11003.5	9833.51	13131.6	10806.6	11430.2	10630.3	8881.54
NADH dehydrogenase [ubiquinone] iron-sulfur protein 5	Ndufs5	52703.4	50353	59260.8	61174.8	55374.4	43767.1	67494.3	44795.9	22843	27479.4	17669.3	14322.5	46089.6	42684.4	44858.2	39090.8
NADH dehydrogenase [ubiquinone] iron-sulfur protein 6, mitochondrial	Ndufs6	39659.5	29242.2	38155.9	44642	36040.2	26891.5	32109.6	28790	32421.3	29768.7	27294.5	47383.1	32133.1	27900.8	28335.9	16904.8
NADH dehydrogenase [ubiquinone] iron-sulfur protein 7, mitochondrial	Ndufs7	31666.1	26157.7	32508.9	30514.6	28354.9	22714.6	29970	26898.8	18265.2	21478.6	18161.2	25229.4	27175.6	26153	25744.1	19594.7
NADH dehydrogenase [ubiquinone] iron-sulfur protein 8, mitochondrial	Ndufs8	43384.7	73867.5	50531.8	51072.6	41767.5	57041.7	50343.5	39981.8	22080.4	19783.2	18210.4	20586.1	38318.9	44504.4	49527.6	53783
NADH dehydrogenase [ubiquinone] flavoprotein 1, mitochondrial	Ndufv1	63985.5	71476	70499.9	75518.1	67829	60840.7	72775	59148.2	46135.3	48376.3	41266.1	61151.5	59632.7	52827.5	63500.6	52830.7
NADH dehydrogenase [ubiquinone] flavoprotein 2, mitochondrial	Ndufv2	67309	100410	77003.3	77679.7	63136.5	84250.2	69893.2	55470.7	36517.2	40514.9	33474.1	49090.8	54287	50708.9	66206.2	62234.2
NADH dehydrogenase [ubiquinone] flavoprotein 3, mitochondrial	Ndufv3	1212.62	4586.49	1860.84	4150.59	950.174	2566.76	1231.13	763.246	1218.08	2049.09	1082.84	1867.51	896.048	1018	1747.62	1696.59
Adaptin ear-binding coat-associated protein 2	Necap2	28994.6	41801.1	34383.9	29730.6	27488.8	32319.3	26287.3	27384.1	7978.56	9207.26	8280.69	12449.1	14805.9	17300.5	21527.5	19578.4
Protein NEDD1	Nedd1	11693.2	14452.2	13131.8	11743.7	12257.9	13739.9	12719.4	10650.6	3401.08	3835.83	4149.35	4516.11	7088.09	8104.93	9630.75	8262.76
E3 ubiquitin-protein ligase NEDD4	Nedd4	12120.2	15996.6	16095.4	12376.3	7628.62	10147	9954.82	7293.66	1937.06	3287.64	2524.23	2127.81	3946.21	4819.24	3905.44	4835.37
E3 ubiquitin-protein ligase NEDD4-like;Isoform 2 of E3 ubiquitin-protein ligase NEDD4-like;Isoform 3 of E3 ubiquitin-protein ligase NEDD4-like	Nedd4l	413.716	369.879	460.763	0	127.315	0	0	0	0	77.4557	8.3678	8.07353	0	0	0	310.398
NEDD8	Nedd8	200629	325605	208541	266137	124795	204381	139093	114900	121657	162151	107051	186654	85996.2	89372.8	117856	114982
Enhancer of filamentation 1	Nedd9	2830.92	2921.27	4234.01	2707.57	2054.11	2834.74	3260.57	2034.76	692.175	789.106	722.625	420.624	688.047	696.474	2678.69	684.815
Neurofilament heavy polypeptide	Nefh	6688.35	5233.53	5577.7	6170.24	3620.2	3327.63	3827.43	2951.41	1797.68	1386.51	1549.01	1902.47	2581.65	2147.27	1771.85	1401.97
Neurofilament medium polypeptide;Alpha-internexin	Nefm;Ina	0	0	0	1060.43	16.883	0	0	0	0	0	0	0	0	0	0	0
Endonuclease 8-like 1;Isoform 2 of Endonuclease 8-like 1	Neil1	74.4972	204.323	0	0	124.996	0	0	0	0	0	0	0	0	0	0	0
Endonuclease 8-like 3	Neil3	407.051	736.272	554.55	375.176	561.478	645.341	356.929	374.754	165.194	0	123.013	111.54	156.408	122.323	134.274	110.128
Serine/threonine-protein kinase Nek1	Nek1	26.0536	0	43.4349	42.0124	25.001	48.9998	24.2484	0	0	0	0	0	0	0	21.389	0
Serine/threonine-protein kinase Nek4;Isoform 2 of Serine/threonine-protein kinase Nek4	Nek4	0	80.0609	0	0	0	0	0	0	0	0	0	0	0	0	0	0
Serine/threonine-protein kinase Nek6	Nek6	3478.38	5759.54	4807.51	4923.25	2049.07	5555.42	2239.08	2678.08	655.662	442.2	190.056	317.26	484.841	565.854	2422.72	1240.54
Serine/threonine-protein kinase Nek7	Nek7	38627.1	35660.6	38245.7	42239.7	36320.3	30624.7	37833.6	35396.4	24406.9	29128.7	20190.8	21853.5	27831.1	25782.5	25168.7	20018.1
Serine/threonine-protein kinase Nek9	Nek9	6171.37	8332.2	8267.95	8435.18	5928.74	6228.39	6163.91	5086.24	4020.35	3733.31	3350.04	5439.81	6501.6	3989.24	5535.12	4222.43
Negative elongation factor A	Nelfa	33293	51179.1	38271.4	37807.9	37771.2	41851.9	44444.3	37054.6	30605.4	59081.9	46012.4	64807.9	51054.5	24827.2	36491.4	47427.7
Isoform 2 of Negative elongation factor B	Nelfb	15908.6	20378.5	16829.8	20638.1	17444.6	17193.2	16662.6	13850.8	9952.26	8563.63	7925.89	12328.6	13741.7	12966.6	14906	14291.4
Negative elongation factor D	Nelfcd	16599.6	23049	16916.5	18262	15454.6	21525.9	17453.8	14063.1	7682.65	7088.63	6051.07	9965.41	14134.5	12695.7	15575.9	15879.9
Negative elongation factor E;Isoform 2 of Negative elongation factor E	Nelfe	20238.4	24695.6	21241.4	22018.2	19830.1	23496.4	19571.1	16983.7	9081.83	7572.83	7978.56	10005.7	14517.7	13005.1	15823.8	15403.2
Nuclear export mediator factor Nemf	Nemf	13236.5	11728.9	14876.6	15160.2	15143.1	9625.82	15972.9	14615.7	9216.35	9314.58	8650.99	11107.8	14257.4	11916.2	14277.9	13331.3
Nuclear envelope integral membrane protein 1	Nemp1	1853.61	445.686	858.928	1335.77	2645.8	452.765	1725.2	2722.7	1373.51	1616.44	886.424	1663.47	1430.37	1563.56	510.422	297.616
Neudesin	Nenf	5305.35	9815.15	4344.35	8923.47	9106.88	7102.45	6029.54	3385.36	14384.4	1783.19	1525.77	9100.79	2889.29	2571.05	2612.7	3126.7
Nucleolus and neural progenitor protein	Nepro	2388.61	4070.63	4656.53	4672.64	2826.22	3780.3	5994.67	2111.31	493.847	636.172	464.215	730.828	3978.53	3211.83	3037.55	2236.43
Sialidase-1	Neu1	3310.9	4056.69	3653.43	3523.96	1903.47	2602.73	2255.19	2447.87	1552.61	1213.09	1409.58	1862.18	740.654	1141.11	1224.84	1432.98
Merlin;Isoform 2 of Merlin	Nf2	505.814	1103.94	969.9	856.16	1216.21	468.25	508.256	1351.78	663.107	533.533	614.21	966.456	0	643.278	583.246	470.627
Nuclear factor of activated T-cells 5;Isoform 2 of Nuclear factor of activated T-cells 5;Isoform 4 of Nuclear factor of activated T-cells 5	Nfat5	83.2212	0	0	29.2743	156.431	0	17.9004	13.5072	0	34.7167	0	0	6.03157	24.3447	62.4342	0
Nuclear factor of activated T-cells, cytoplasmic 1;Isoform Beta of Nuclear factor of activated T-cells, cytoplasmic 1;Isoform Alpha' of Nuclear factor of activated T-cells, cytoplasmic 1	Nfatc1	7067.83	8776.28	7285.17	7420.97	5751.56	4609.34	6017.27	6545.24	4043.47	4503.42	3132.48	4322.09	6045.43	5515.75	7182.02	5546.76
Nuclear factor of activated T-cells, cytoplasmic 2	Nfatc2	44737.4	61457	48286.8	62421.1	43560.6	49690.6	48009.2	39150.3	23576.6	25597.7	18627.6	34332.8	31999.3	36719	35659	26707.9
NFATC2-interacting protein	Nfatc2ip	12071.8	17324.4	13276.5	12377.1	11869.3	16522.5	11415	10055.4	4434.68	3336.25	2678.08	6124.24	8086.82	7836.49	9628.98	9890.68
Nuclear factor of activated T-cells, cytoplasmic 3;Isoform X2 of Nuclear factor of activated T-cells, cytoplasmic 3	Nfatc3	438.97	786.409	453.573	824.979	172.115	280.034	251.283	71.7045	172.824	120.482	201.858	269.686	230.82	249.349	255.576	229.759
Isoform 2 of Nuclear factor 1 C-type	Nfic	1301.88	2165.56	1365.49	1511.54	796.417	1512.92	868.953	714.481	397.34	130.743	232.277	278.597	663.415	662.508	875.185	1139.59
Nuclear factor interleukin-3-regulated protein	Nfil3	12491.2	13345.2	10342.6	9299.42	16408	12196.6	11783.1	13183.7	7158.3	3933.01	4323.44	7812.64	3346.13	8787.64	3619.08	4980.17
Nuclear factor NF-kappa-B p105 subunit	Nfkb1	76472.8	89183.3	83119.3	85217.4	84831.5	83230.7	87142.9	72944.5	45809.4	48993.7	35896.1	56754.3	55811.1	45814.9	58915.1	55676.1
Nuclear factor NF-kappa-B p100 subunit	Nfkb2	15168.9	15619.9	17786.6	17730.4	21374.9	20507.6	22380	17988.9	12564.2	13149.6	10697.9	17654.1	16663.6	13322	18354.8	16359.4
NF-kappa-B inhibitor alpha	Nfkbia	1844.1	2720.97	1973.73	2800.43	1960.17	2446.34	1769.59	1147.03	900.531	526.258	529.93	1412.54	1483.15	1632.65	2156.42	1958.54
NF-kappa-B inhibitor beta	Nfkbib	11437.2	16228.5	11504.2	15518.2	9941.03	10915.7	6980.74	7615.83	3251.21	4303.63	3056.07	5001.25	4702.46	6186.28	5854.9	5608.78
NF-kappa-B inhibitor delta	Nfkbid	10.6556	0	140.421	1164.96	5.61859	0	0	161.44	9474.86	7981	7809.84	0	0	691.845	0	0
NF-kappa-B inhibitor epsilon	Nfkbie	0	0	0	195.904	251.092	0	0	0	178.712	0	28.1211	315.333	0	0	0	262.448
Nuclear factor related to kappa-B-binding protein	Nfrkb	3991.83	5014.52	3721.19	4062.19	4059.94	4881.27	4107.77	3761.62	1247.94	1466.67	1559.09	1098.82	2841.35	2088.36	2310.02	2394.1
Cysteine desulfurase, mitochondrial	Nfs1	7369.08	7125.31	6899.41	10264.8	11092.7	7030.46	9576.91	8240.73	5035.41	4403.75	2902.85	5279.76	7136.89	7070.58	6664.15	6397.4
NFU1 iron-sulfur cluster scaffold homolog, mitochondrial	Nfu1	28313.3	51546.3	31223.2	43945.3	39399.4	44433.2	23014.2	19564.9	13949.7	12592.9	8589.9	18701.1	11522.1	10514.4	12207.6	16143.3
Transcriptional repressor NF-X1	Nfx1	1892.09	1854.14	1760.31	2069.86	1775.07	1822.81	2057.31	1608.13	484.12	369.995	348.827	599.971	686.775	644.532	789.936	716.214
Nuclear transcription factor, X-box-binding-like 1	Nfxl1	761.293	347.029	765.747	1107.75	2687.34	676.34	1688.17	1295.56	360.829	119.643	130.05	164.622	755.286	645.305	707.83	581.061
Nuclear transcription factor Y subunit alpha;Isoform Short of Nuclear transcription factor Y subunit alpha	Nfya	6885.12	8073.29	7449.42	6698.54	4915.03	7424.1	6167.32	4950.96	2583.95	2155.66	2335.32	3147.74	4784.37	4315.99	5536.48	4894.11
Nuclear transcription factor Y subunit beta	Nfyb	8575.85	13535.6	10355.3	11339.9	7135.19	8319.03	6105.01	4524.23	4185.02	4506.62	3086.89	4537.61	3940.46	3875.73	6333.75	6123.32
Nuclear transcription factor Y subunit gamma	Nfyc	8901.1	7877.99	8505.02	9199.25	8958.13	4814.91	7728.14	10337	5063.6	4695.94	5715.35	6905.48	8271.35	9046.81	4966.87	3571.52
Neuroguidin	Ngdn	31099.1	34994.3	33746.6	29733.7	29262.9	27086.5	29012.3	24204.5	15865.8	14570.1	13276.4	19974	22228.6	20762.2	26827.1	24988.3
Peptide-N(4)-(N-acetyl-beta-glucosaminyl)asparagine amidase	Ngly1	16867.3	25856.1	18379	21341.3	21440.5	23811.7	19825.1	18269.8	13706.7	15347.3	13056.4	18014.6	17195.9	16125.6	19029.2	16622.3
Neugrin	Ngrn	13.6236	12.5716	30.4784	235.293	141.374	0	159.555	204.521	0	0.0273671	0	0.018575	0	0	0	0
Non-homologous end-joining factor 1;Isoform 2 of Non-homologous end-joining factor 1	Nhej1	130.211	295.654	146.469	136.818	75.5201	187.829	50.5244	72.9073	16.7402	0	0	26.6579	32.6585	42.6546	72.0769	59.6119
NHL repeat-containing protein 2	Nhlrc2	6261.87	4970.94	6597.24	6696.22	7671.58	6432.46	6876.25	7872.89	3659.25	3232.31	3705.94	4128.73	5240.81	4458.02	4759.98	3317.17
NHL repeat-containing protein 3	Nhlrc3	1897.64	4468.94	2855.45	3131.7	3742.3	4274.38	4038.49	3806.15	3633.67	3097.91	3033.1	4222.86	4867.19	2376.27	4068.61	3834.06
H/ACA ribonucleoprotein complex subunit 2	Nhp2	118288	140402	114026	123215	103036	124218	128148	88901.6	65403	62678.3	52760	87427.9	104941	77900.3	98021.9	87390.7
Protein Niban 1	Niban1	8091.04	8125.43	9776.29	10610.3	17590.8	10893.6	18883.1	15074.8	7288.75	7016.07	6089.9	9848.36	8948.25	7431.51	7125.31	5614.23
Protein Niban 2	Niban2	1832.45	3384.87	2095.09	2339.24	2278.12	3110.51	2849.6	1790.96	392.089	765.419	639.232	598.487	1265.11	1649.13	1830.9	1505.87
Nidogen-1	Nid1	191.824	335.02	180.441	258.261	14.3356	345.729	22.5256	0	83.563	116.147	112.896	50.6819	156.083	144.553	183.206	191.021
NIF3-like protein 1	Nif3l1	25993	28295.1	26338.9	28331.1	23625.8	28567.8	27455	22388.3	10579.1	11597.3	10144.9	13052	20406	19363	22398.8	19530.3
MKI67 FHA domain-interacting nucleolar phosphoprotein	Nifk	107034	158775	131208	106167	95306.1	132780	79104.5	75709.9	80546.7	75814.9	73274.2	93926.7	73808.2	70254.9	83439.7	72278.4
Ninein;Isoform 3 of Ninein;Isoform 2 of Ninein	Nin	69.8482	0	1338.02	1510.57	1129.46	0	1443.83	920.558	558.774	668.902	514.715	548.23	786.186	0	737.611	0
Ninjurin-1	Ninj1	359.608	0	0	632.867	681.156	147.745	719.048	612.446	0	0	0	0	0	368.2	0	0
Ninein-like protein;Isoform 1 of Ninein-like protein;Isoform 2 of Ninein-like protein	Ninl	1353.6	1642.82	1349.16	945.494	839.698	1780.71	1279.54	1191.33	0	76.2224	0	0	763.472	786.264	939.554	1042.1
60S ribosome subunit biogenesis protein NIP7 homolog	Nip7	91405.4	146663	104168	99006.8	89306.5	120929	102444	70389.1	34268.6	47757.7	33572.6	48193.7	76914.4	68164.3	87507	83876.3
Nipped-B-like protein	Nipbl	3856.81	3441.16	5357.86	5886.15	4246.4	4093.35	4517.49	3845.36	2314.18	2425	2014.65	2321.83	2629.31	3054.74	2981.17	2687.24
Protein NipSnap homolog 1	Nipsnap1	14857.4	18786.2	15068.2	16815.9	18173.9	14343.3	16362.6	14191.8	12133.7	11699.6	10887.1	16561.6	16276.6	12671.3	16667.6	16229.6
Protein NipSnap homolog 2	Nipsnap2	9401.44	13469.3	8976.84	7113.44	12157.7	16541	11463.8	13436.2	6740.35	7345.23	6215.36	8632.46	10988.2	11121.9	9307.01	12402.7
Protein NipSnap homolog 3B	Nipsnap3b	15144.8	13740.4	13458.9	15232.7	29415.4	16531.2	39636.2	31196.2	6718.22	6320.2	6958.23	8639	10706.4	12095.7	11679.4	9997.98
Nischarin	Nisch	4744.21	7185.76	5409.28	7313.05	3731.58	4830.7	5150.97	3497.79	1855.26	3039.6	2134.55	2307.25	2629.81	3805.08	4716.27	3366.26
Isoform 2 of Deaminated glutathione amidase	Nit1	14795.8	26395.3	20019.4	19201.5	17160.9	25810.1	19118.6	15753	8151.41	8862.4	5736.67	11570.2	10663.5	11304.4	18516.9	17686
Omega-amidase NIT2	Nit2	19004.6	29011.5	21044.3	23792.6	24245	26064.5	21692.2	21701	10708.3	11162.5	9463.88	13772.3	11280.8	12629.1	15219	14924.1
NF-kappa-B-activating protein	Nkap	2489.67	1392.08	1910.73	2123	2126.98	1375.51	1690.09	1135.92	1665.15	1527.27	1417.24	2555.68	1022.24	1292.17	1353.21	953.677
NKAP domain-containing 1	Nkapd1	391.145	2581.95	1666.09	591.722	1405.01	612.256	332.893	981.701	0	0	0	0	0	323.392	817.757	594.172
Protein NKG7	Nkg7	0	0	0	935.862	10556.8	0	0	10016.5	10325.3	11233.5	10484.4	12489.7	0	337.11	0	0
NF-kappa-B inhibitor-interacting Ras-like protein 2	Nkiras2	1981.82	2952.23	3184.55	3203.08	3008.25	1715.05	1652.55	3181.89	1299.65	1466.98	924.711	1205.86	667.099	751.358	1418.04	1450.13
NF-kappa-B-repressing factor	Nkrf	8868.3	3647.99	9981.42	8806.94	8538.51	3527.38	7455.3	7027.87	5151.51	5100.21	4315	6843.23	5534.68	5966.83	3958.14	2941.08
NK-tumor recognition protein	Nktr	5190.49	5252.19	4196.12	4069.82	3885.91	5989.49	4603.12	3205.3	1303.95	1601.74	1433.14	1691.15	1917.89	1484.62	1874.54	2022.78
Notchless protein homolog 1	Nle1	25312.7	30189.2	30782.5	30864.2	30219.8	24796.9	29984.7	30045.4	14699.4	17462	13697.9	19702.6	21906.7	19148.3	21584.3	19162.3
Neurolysin, mitochondrial	Nln	15055.3	22555	15870.7	20811.6	14592.4	18789.5	14818.6	11020.6	5333.65	4739.97	4399.6	5797.66	10455.7	9750.09	13273	10917.1
Protein NLRC3	Nlrc3	160.416	1232.19	369.251	238.746	310.204	1542.57	397.458	629.107	710.07	939.206	786.177	1130.34	123.235	699.055	199.271	862.976
Protein NLRC5	Nlrc5	266.435	775.62	454.29	304.465	516.061	945.392	806.01	832.26	175.017	336.786	257.997	354.574	196.85	140.561	641.929	209.733
NLR family member X1	Nlrx1	267.805	687.98	11450.4	971.79	1009.02	934.423	856.18	868.094	108.794	15.1955	87.5929	149.175	383.311	307.643	825.817	340.93
60S ribosomal export protein NMD3	Nmd3	26761	26507.9	24726.2	28858.4	20616.4	22737	27184.3	19742.5	8975.67	9830.38	7421.98	11918.8	17881.6	14991.1	15558	19923
Nucleoside diphosphate kinase A	Nme1	882502	1179820	945528	892453	797552	1265210	918752	916170	325000	427147	361640	502393	458478	563576	624479	609621
Nucleoside diphosphate kinase B	Nme2	8315440	13584800	9091900	8645680	6828490	11798500	8266020	7078510	3361350	3722950	3471630	4629890	5610530	5678390	7042410	6948130
Nucleoside diphosphate kinase 3	Nme3	6347.19	14764.3	15774.2	8992.56	11689.5	8116.71	5828.69	7587.1	5180.91	2769.21	6690.88	2637.96	3120.55	4498.58	5266.3	6336.91
Nucleoside diphosphate kinase, mitochondrial	Nme4	5467.29	3863.51	4973.36	7601.85	5240.28	1472.3	7445.53	6376.53	2881.86	2289.6	2149.19	2231.09	8110.09	6446.12	2933.61	6735.24
Nucleoside diphosphate kinase 6	Nme6	0	267.853	0	0	0	0	1096.01	0	487.593	503.685	0	704.914	0	0	0	0
Nucleoside diphosphate kinase 7	Nme7	7029.86	7638.35	10129.1	6923.96	8338.27	1875.4	9723.88	3488.29	2650.85	2302.03	2524.61	2934.07	2697.81	2530.61	2732.85	4923.01
Normal mucosa of esophagus-specific gene 1 protein	Nmes1	132266	220782	151970	139036	149594	226963	152614	116914	79051.2	86238.9	75311	99284.7	75572.4	81003	90183.9	77686.5
N-myc-interactor	Nmi	33122.5	24410.9	38670.3	36977.1	37067	17926.1	39259.7	35248.8	14847.2	17068.9	17508.2	20096.8	24538.3	24965.6	27791.9	26957.4
Nicotinamide/nicotinic acid mononucleotide adenylyltransferase 1	Nmnat1	1237.99	2042.91	1399.03	1375.45	1651.92	1556.11	2295.62	667.626	330.159	368.882	350.096	867.061	1435.88	732.284	1002.5	1128.59
Nicotinamide/nicotinic acid mononucleotide adenylyltransferase 3	Nmnat3	619.997	650.166	479.037	496.932	520.404	0	458.009	469.047	168.678	0	0	342.835	252.035	0	382.273	333.095
NmrA-like family domain-containing protein 1	Nmral1	41825	48354	33659.5	63627.7	41777.9	29708	52795.3	33970	29222.7	26152.9	18177	37221.3	41911.6	25455.6	40169.8	37351.4
Glycylpeptide N-tetradecanoyltransferase 1	Nmt1	40754.2	87358.9	55416.4	50438.1	52376.7	85283.8	39941.4	54517.2	25602.2	30927	27010.3	34402.9	30483.4	37468.3	44113	49089.8
Glycylpeptide N-tetradecanoyltransferase 2	Nmt2	37122.4	29540.4	33592.2	33233.5	36206.7	31273.5	37503.7	34400.5	16138.1	17067.7	14640	19369.6	29633.4	27319.9	22419.5	21837.6
NAD(P) transhydrogenase, mitochondrial	Nnt	13095.5	10706.1	9836.8	12902.7	13450.2	10492.8	12011.2	13149.1	8153.04	7225.27	7358.54	10669.9	10762.2	9977.17	10923.5	9589.89
Nitric oxide-associated protein 1	Noa1	5070.84	7603.66	5613.9	5700.22	5424.09	6536.38	6217.2	5292.43	1939.71	2280.3	1668.45	2359.02	2857.24	2877.15	4179.94	3253.66
RNA-binding protein NOB1	Nob1	54847.6	72710.5	55892.9	62033.8	51942.6	57180.5	48283.7	42332	34155.4	30413.4	24756.2	39349.1	41169.2	33456.2	40398.1	39560.2
Nucleolar complex protein 2 homolog	Noc2l	24030.3	30712.3	25923.9	24730.9	21709.7	24307.6	24093.1	21827.1	13261.1	12990.2	10590.1	13262.4	18159.1	13908.2	21368.8	18586
Nucleolar complex protein 3 homolog	Noc3l	14742.1	25958.4	17334.1	13921.9	14869.4	19392.9	16433	15292.9	7617.47	8356.15	7162.05	8754.69	12951.2	10639.6	15565.2	15140.3
Nucleolar complex protein 4 homolog	Noc4l	38479.7	62557.9	40746.2	43277.9	36863	53273.6	43667.2	35406.7	14099.2	14350.2	12830	18046	33910.1	27998	36406.3	39351.3
Nocturnin;Isoform 2 of Nocturnin	Noct	825.468	1235.71	813.449	1292.1	196.721	723.127	1116.21	269.513	0	0	0	0	256.687	338.454	626.776	675.829
Nucleolar protein 10	Nol10	21282.9	32062.5	22934.2	22981.7	18618.1	20476.8	20396.9	17601.1	11825.7	12558	9601.77	13462.5	16211.6	13222.4	18766.7	15709.4
Nucleolar protein 11	Nol11	28005.8	30734.2	28223.4	27329.3	27104.2	24738.8	29566.3	25537.7	15489.4	20380.3	15509.1	18209.2	21042.8	19734.1	22554.3	24482.1
Nucleolar protein 12	Nol12	36006.5	49594.1	38236.4	41022.8	32882.4	14223.3	34587.3	28946.6	20717.3	21584.3	22694.7	23945.7	30874.2	27196.2	35655	35503.4
Nucleolar protein 6	Nol6	29697.9	44690.6	32191	37560.8	24730.6	31499.8	26698.5	21065.2	17064.7	15422.6	14630.5	22244.8	27478.1	23342.4	31552	27299.5
Nucleolar protein 7	Nol7	43862.5	60219.6	45793.3	49961.7	36829.1	43385.1	41977.4	34534.6	18790.3	22257.6	20544.8	31634.8	34066.1	32093.5	37056.1	29149.7
Nucleolar protein 8	Nol8	6199.34	7991.84	6300.87	7629.51	5214.31	5572.91	5802.34	4040.85	2116.25	1844.4	2126.33	2273.94	2806.43	2856.35	3739.4	3166.81
Polynucleotide 5'-hydroxyl-kinase NOL9	Nol9	17455.6	18859.1	15715.3	20234.5	15299.1	10771.5	15340.9	14112.9	9380.82	8149.87	8233.13	11106.5	10641.2	8978.06	8320.17	7429.44
Nucleolar and coiled-body phosphoprotein 1	Nolc1	116422	144754	107292	112576	79475.8	85749.5	80935.9	75601.9	46071.7	48388.6	44654.7	60089.6	63552.5	58316.3	71967.3	58897.2
Nucleolar MIF4G domain-containing protein 1	Nom1	6943.71	7273.65	7233.42	7280.63	4681.36	3961.13	4788.61	4362.44	2986.79	3109.43	2569.64	3629.83	3925.19	3354.54	4638.09	4088.29
Nodal modulator 1	Nomo1	24270.4	33604.1	27726.8	30339.9	28951.2	27355.3	32591.2	27439.9	10935.7	12072.3	10237.5	12612.6	23218.1	22744.4	24953.3	22338.6
Non-POU domain-containing octamer-binding protein	Nono	453651	478833	460958	517405	486713	361617	405286	451010	273386	245759	239560	312719	314139	319523	365190	296172
H/ACA ribonucleoprotein complex subunit 3	Nop10	114706	72301.9	126624	127137	156835	58310	101921	149172	124284	98409.4	96411.5	164700	106738	85755.4	133282	87701.3
Nucleolar protein 14	Nop14	32191	28718.8	33257.8	33038.8	30453	22633.6	33399.5	28803.9	16906.7	14171.3	14726.4	19087.1	24246.1	20585.9	24327.8	17689.2
Nucleolar protein 16	Nop16	153422	75415.2	227309	284238	309465	57119.1	294862	242639	63000.8	66232.7	67289	85001.1	208134	253173	273241	144797
Probable 28S rRNA (cytosine-C(5))-methyltransferase	Nop2	82151.6	97155.4	80790.4	96929.4	84690.5	76889.9	79251.2	75157.6	66291.6	66528.1	55292.5	79983.9	66468.4	57724	70869.9	65298.9
Ribosome biogenesis protein NOP53	Nop53	22263.9	18041.1	14815.1	31765.3	12023.6	12307.9	24294.9	20978.9	5698.41	3855.22	6071.7	4620.19	8687.36	16394	5233.02	4464.03
Nucleolar protein 56	Nop56	299675	337726	292061	300457	291598	324867	299940	256684	238824	257647	214968	311369	280827	232288	282300	262534
Nucleolar protein 58	Nop58	212288	242916	219225	222834	219671	200205	232186	190405	150715	153538	130892	207359	199509	181319	214357	207891
Nucleolar protein 9	Nop9	28771.1	43565.9	29369.1	30747.2	25946.3	34826.5	28868.9	23963.6	16101.6	15304.7	13485.7	22652.9	23978.6	21515.7	21593.8	22080.4
Nitric oxide synthase-interacting protein	Nosip	38609.3	44708.3	40524.5	44717.6	37597.6	42275.9	37789.3	33595.4	13952.2	11739.3	11398.4	13753.2	12072.4	8173.5	7488.14	9367.35
Neurogenic locus notch homolog protein 1;Isoform 3 of Neurogenic locus notch homolog protein 1;Isoform 4 of Neurogenic locus notch homolog protein 1	Notch1	2264.2	2630.85	2975.13	3289.26	2030.62	2214.85	2127.98	2054.26	136.034	260.784	457.853	43.7255	1435.9	1096.33	1641.71	993.418
Neurogenic locus notch homolog protein 2	Notch2	1014.64	3381.83	1277.31	1232.56	791.925	1636.09	1234.68	650.249	115.348	156.695	62.6817	107.534	337.005	330.983	461.686	363.581
Protein NPAT	Npat	846.07	1410.82	1055.77	813.847	670.417	761.394	766.855	307.964	103.557	91.7825	35.8886	33.6608	116.54	119.904	382.446	69.5189
NPC intracellular cholesterol transporter 1	Npc1	4576.56	5581.02	5136.34	5482.66	6207.49	7542.21	6437.41	5565.19	3000.25	4295.3	3466.63	4111.45	4170.1	4281.49	4611.35	4324.16
NPC intracellular cholesterol transporter 2	Npc2	155278	272117	193279	249746	228855	275785	193876	198915	106595	124256	76980.7	113246	144515	98846.8	154848	148279
Probable aminopeptidase NPEPL1	Npepl1	19521.7	24811.7	20021.9	23826.3	22760.1	25035.8	22416.6	21010.7	9983.45	12215	9391.85	13093.1	13504.7	12904.5	15154.2	14808.7
Puromycin-sensitive aminopeptidase	Npepps	53455.9	71125.5	54957.8	59969.5	55177.9	64599.2	60810	55479.2	28645.3	31703.8	28935.7	36911.1	43164	42428.9	49399.8	49743
Nuclear protein localization protein 4 homolog	Nploc4	41900.2	40814.3	42864.4	44794.1	48293.4	45853.3	48032.7	40164	24446.3	21447	18798.2	29649.9	34253.8	29749.1	28919.9	28496.3
Nucleophosmin	Npm1	2382560	3219690	2135790	2828440	2248890	2526190	2308800	1922280	1297530	1289010	1113390	1640520	1681280	1525220	1832930	1691350
Nucleoplasmin-3	Npm3	523741	905574	578358	569721	359490	670679	439414	301881	307656	372898	152819	354733	325741	258263	394898	375206
GATOR complex protein NPRL3	Nprl3	907.999	814.821	1218.83	1205.34	492.947	1328.85	805.919	637.451	200.669	265.563	0	359.783	311.038	281.383	357.017	413.614
Neuroplastin;Isoform 1 of Neuroplastin	Nptn	14144	17635.4	16314.3	20482.8	17225.3	14283.9	16687.5	16921	12968.8	13625.8	11974.7	15462.4	9705.02	10063.1	12596.4	13610.6
NAD(P)H dehydrogenase [quinone] 1	Nqo1	1252.73	739.027	816.286	0	4252.14	4858.28	3845.77	3996.28	0	0	0	0	474.154	0	0	0
Ribosyldihydronicotinamide dehydrogenase [quinone]	Nqo2	5278.65	10556.7	6654.59	7256.82	8083.91	9841.2	11233	10216.3	5214.38	6985.28	4454.56	6623.47	4960.99	4474.51	5284.94	4550.35
Nuclear receptor subfamily 2 group C member 1	Nr2c1	518.158	868.641	549.994	165.449	545.295	657.511	488.949	357.421	17.631	0	91.5254	111.149	182.229	123.515	209.757	163.903
Nuclear receptor subfamily 2 group C member 2	Nr2c2	2836.32	3474.31	4347.6	2986.04	2642.42	3213.9	3026.41	2546.61	2661.3	3059.5	2645.33	3710.48	2827.94	2825.73	3323.24	2272.48
Nuclear receptor 2C2-associated protein	Nr2c2ap	11980.8	8775.51	11460.6	14795.4	12942.3	10109.7	14922.1	10907.7	7515.84	8224.81	4348.57	8323.88	9098.19	7792.74	6444.06	4584.31
Glucocorticoid receptor;Isoform 3 of Glucocorticoid receptor	Nr3c1	4207.98	2432.83	3310.13	5347.69	4826.43	3650.5	5940.39	5239.29	4301.68	3382.06	4791.98	10327.6	3345.2	2450.12	1597.7	2033.21
Nuclear receptor subfamily 4 group A member 2;Isoform NURR1A of Nuclear receptor subfamily 4 group A member 2	Nr4a2	102.054	0	0	0	0	0	0	0	0	0	10.8523	0	7.07837	383.801	396.204	290.191
Nuclear receptor subfamily 4 group A member 3	Nr4a3	0	19.8643	0	0	0	38.3207	174.568	0	26.6864	43.5562	17.8407	46.4422	285.044	85.0191	522.97	258.527
GTPase NRas	Nras	9779.76	14311.3	11015.7	11608.5	9571.89	12764.3	9391.41	9018.7	7079.11	7783.64	5984.27	8874.79	7384.86	7166.33	8746.27	8988.75
Nuclear receptor-binding factor 2	Nrbf2	4510.26	1084.96	4985.01	1206.22	635.532	2290.46	5490.39	1374.43	1073.93	1006.41	1104.21	1684.15	2203.12	2726.32	892.312	2854.99
Nuclear receptor-binding protein	Nrbp1	17469	27798.9	22596.6	16096.4	16648.3	19907.3	10132	7226.12	3732.11	4109.62	3391.44	5289.05	7284.16	6474.16	8788.8	7378.02
Nardilysin	Nrdc	29709.9	38759.6	34142.4	31911.2	26525.5	38889.7	29844	25199.2	7469.53	9739.48	7811.49	10405.7	14474	14470.2	17527.1	15824.7
Nuclear exosome regulator NRDE2	Nrde2	2794.82	5776.86	4885.37	4132.85	1515.92	1432.64	2342.78	2102.86	1525.22	1415.19	811.67	1175.07	2613.65	2785.79	3937.69	2654.88
Nuclear respiratory factor 1	Nrf1	10336.5	13425	11249.7	13089.2	11519.2	12205.4	10226.6	9676.59	8410.46	7582.79	7567.54	11477.9	9884.01	10177.4	10902.2	9438.67
Nurim	Nrm	46031.8	41875.7	50852.4	46703.2	44036.3	38370.5	44725	40505.2	13983.7	25431.5	14567.5	19934.7	39434.7	39880.5	41865.2	43914.8
Transforming growth factor beta activator LRRC33;Isoform 2 of Transforming growth factor beta activator LRRC33;Isoform 3 of Transforming growth factor beta activator LRRC33	Nrros	304.974	81.871	381.269	266.95	26.9009	66.7413	177.491	26.0549	0	0	0	0	0	0	0	0
Ribosome biogenesis protein NSA2 homolog	Nsa2	39338.1	58858.4	41404.4	33389.4	27459.8	40083.1	34141.8	22789	20400.3	22138.2	17515.8	24942.6	21834.9	17541.3	25302.4	21473.4
Histone-lysine N-methyltransferase, H3 lysine-36 specific	Nsd1	597.832	818.125	661.815	678.746	462.56	589.168	516.029	385.821	109.561	78.4237	54.2126	151.712	211.101	154.041	115.502	134.107
Histone-lysine N-methyltransferase NSD2;Isoform 2 of Histone-lysine N-methyltransferase NSD2	Nsd2	8701.05	7479.83	6836.78	8473.61	6538.24	8097.5	6612.66	5587.48	2898.84	2394.55	1983.85	3284.25	2864.35	2790.12	3751.4	3347.69
Isoform 2 of Histone-lysine N-methyltransferase NSD3	Nsd3	7484.25	8361.42	9010.96	8836.45	9618.73	6971.67	9662.9	8150.79	5889.78	4503.06	4509.54	6450.23	6338.5	5226.02	5594.13	5318.72
Sterol-4-alpha-carboxylate 3-dehydrogenase, decarboxylating	Nsdhl	47909.5	63798.8	46190.1	51719.2	78889.1	89627.3	71096.8	73302.2	36134.2	38670.4	26110	43384.6	46855	45908.4	51667.9	65721.9
Vesicle-fusing ATPase	Nsf	78816.5	97800.3	88148.3	91324.7	98745.1	94306.7	98726	83054	58726.7	62003.2	49403.5	71672.5	84752.6	75766.9	83413.5	82635.6
NSFL1 cofactor p47	Nsfl1c	151516	238162	169065	174865	183488	228434	167597	170267	93796.7	100267	95197.4	123815	105352	112967	140227	130744
Kinetochore-associated protein NSL1 homolog	Nsl1	5047.09	8573.19	6000.14	5287.14	5157.98	9852.15	6172.45	5077.91	1266.01	1172.86	1125.74	1582.05	2811.46	2756.04	3728.87	3721.64
Protein FAN	Nsmaf	3234.81	5090.12	3826.55	3267.86	1513.36	2436.87	2062.7	1497.2	1054.08	231.558	524.667	295.839	1161.98	1523.91	2405.54	2544.14
Non-structural maintenance of chromosomes element 1 homolog	Nsmce1	7013.66	7319.37	10644.1	5654.67	5170.62	5990.17	5239.05	4554.22	2030.2	2013.26	1540.15	2356.36	3888.93	5164.04	9064.5	4777.89
E3 SUMO-protein ligase NSE2	Nsmce2	8440.86	6355.86	10019.1	8843.31	8044.07	12278.3	7064.13	8683.81	2054.28	1418.65	1844.05	2078.84	3276.23	2346.56	3328.67	7550.08
Non-structural maintenance of chromosomes element 3 homolog	Nsmce3	7604.31	18403.7	7289.2	7955.75	5998.37	7032.23	7080.58	6489.29	3839.97	2636.12	1990.61	4550.22	5233.01	4512.02	4804.85	5077.3
Non-structural maintenance of chromosomes element 4	Nsmce4a	5083.24	7320.32	5036.68	4646.02	5600.01	7893.83	6592.48	3455.64	998.273	553.138	678.265	590.821	2597.27	2149.78	2448.84	2944.71
Nuclear speckle splicing regulatory protein 1	Nsrp1	1824.94	1820.41	2124.43	1793.4	1384.03	1825.57	1849.67	1321.6	1900.9	1167.06	1228.77	1845.98	1236.2	714.439	928.149	860.039
RNA cytosine C(5)-methyltransferase NSUN2	Nsun2	198034	259633	211649	228784	207329	228475	196554	177228	153123	148381	128992	192716	174161	147522	190559	193405
5-methylcytosine rRNA methyltransferase NSUN4	Nsun4	2608.77	3498.63	2340.52	2055.86	3407.41	4123.51	2835.67	1387.85	1156.06	1196.78	992.888	1358.18	2066.24	2047.2	2221.15	2630.25
28S rRNA (cytosine-C(5))-methyltransferase	Nsun5	12819.3	18680.7	13359.1	13597	14576.2	16086.2	13311.6	12492.9	12044.8	12800	10747.5	14672	10712.4	10272.2	13466.8	12472
tRNA (cytosine(72)-C(5))-methyltransferase NSUN6	Nsun6	947.009	835.453	544.139	623.073	800.016	733.821	898.861	912.743	2893.54	1599.67	2343.68	5532.8	852.934	756.028	651.375	415.884
5'(3')-deoxyribonucleotidase, cytosolic type	Nt5c	182338	315513	213686	237089	229715	349932	240802	204368	138165	155615	119002	200967	176016	149283	213905	212313
Cytosolic 5'-nucleotidase 1A	Nt5c1a	0	0	0	0	0	0	0	0	2616.05	863.228	2001.14	2801.24	0	0	0	0
Cytosolic purine 5'-nucleotidase	Nt5c2	64269.9	32247.5	68543.1	75900.1	93631	138266	104027	74434.9	43852	50239.5	40907	61881.2	85131.3	58783.6	30424.6	18428.3
Cytosolic 5'-nucleotidase 3A	Nt5c3a	13056.2	14035.5	15425.2	13256.8	21721.8	17552.3	17150.2	22766.1	7798.11	8961.96	9113.93	7576.51	11311.5	9665.32	10637.2	11471.8
Isoform 1 of Cytosolic 5'-nucleotidase 3A	Nt5c3a	0	0	0	372.1	0	0	401.036	747.233	362.579	0	322.805	464.231	0	218.171	0	0
7-methylguanosine phosphate-specific 5'-nucleotidase	Nt5c3b	44572.4	84969.3	51213.2	58161	53368.3	74128.8	52166.9	51654.8	35200	37842.2	32979.7	48961.5	33293.9	32680.6	44021.4	45485.7
5'-nucleotidase domain-containing protein 1;Isoform 2 of 5'-nucleotidase domain-containing protein 1	Nt5dc1	18921.3	24272.8	17427.8	23697.9	19787.7	22413.2	22117.2	16899.7	9082.56	9542.02	7002.45	9600.83	12706.3	13429.2	13210.7	13037.1
5'-nucleotidase domain-containing 2 (Fragment);5'-nucleotidase domain-containing 2;5'-nucleotidase domain-containing 2;5'-nucleotidase domain-containing 2	Nt5dc2	1130.98	1434.66	1124.16	1246.99	884.635	926.061	892.3	768.208	775.699	498.956	467.99	813.098	887.917	774.904	870.033	1057.72
5'-nucleotidase domain-containing protein 3	Nt5dc3	1291.83	4473.99	1456.25	2567.1	5135.44	10908.6	4945.8	4304.15	516.374	440.333	504.593	1497.43	853.079	1640.09	2426.72	1205.38
Protein N-terminal asparagine amidohydrolase	Ntan1	18168.2	24446.9	20125	20905.7	21151.8	27553.6	23422.3	23627.8	19865.2	16605.9	16744.3	17936.5	14576.5	13818.4	13542.1	15433.8
Protein N-terminal glutamine amidohydrolase	Ntaq1	977.159	648.168	2262.69	438.652	2338.17	0	1235.26	1881.42	678.49	364.833	229.754	951.851	0	0	535.882	418.615
N-terminal Xaa-Pro-Lys N-methyltransferase 1	Ntmt1	21827.3	38351.7	23456.1	25555.1	16928.1	20396	17423.6	13923.4	9406.95	9374.21	8380.48	12372.6	15465.4	15046.3	16394.8	16184.8
Cancer-related nucleoside-triphosphatase homolog	Ntpcr	33157.4	38174.8	30841.9	34149.8	28736.6	40120.4	30945.6	24227.3	16022.3	14559.8	14038.4	23125	27370.3	21447.5	25430.1	26675.1
NEDD8 ultimate buster 1	Nub1	28949.1	38608.2	34242	39759.9	32498.4	33694.5	33606.2	32226.3	17871.1	16751.9	14873.2	20105.9	21126.9	19935.6	23622.9	22507.4
Cytosolic Fe-S cluster assembly factor NUBP1	Nubp1	43295.2	56964.3	38688.4	45921.1	42741.3	55189.7	48684	38035.2	20092	19325.5	14177.3	24445.8	28703.3	28493.2	28913.8	27378.1
Cytosolic Fe-S cluster assembly factor NUBP2	Nubp2	71720.4	101720	77037.6	79674.1	69582.7	88649.1	62386.5	64568.4	42706.6	42477	35673.7	58919	56135.3	55173.6	65660	66938.7
Iron-sulfur protein NUBPL	Nubpl	1004.55	1357.18	1101.61	1153.32	1745.58	1705.74	1392.03	1054.81	812.498	550.308	401.648	440.031	1209.33	704.058	1037	1180.88
Nucleobindin-1	Nucb1	107283	140140	122465	125994	106530	127773	120932	102917	54722	52483.6	50770.7	67628	61252	57370.8	64257.7	65070.1
Nucleobindin-2	Nucb2	1611.42	3159.59	4551.26	3379.91	1941.51	3385.42	2253.34	1747.87	709.336	1108.22	911.726	1033.79	961.581	1475.57	1719.42	1803.27
Nuclear ubiquitous casein and cyclin-dependent kinase substrate 1	Nucks1	24727	24121.4	18148	19728.8	11564.5	22639	21645.2	10127.9	28405.3	30576.8	27799.5	31174.6	18288.6	11475.5	11763.1	12024.9
Nuclear migration protein nudC	Nudc	251697	214533	197754	279246	252245	194567	252853	224709	83300.3	88986.5	85010.4	99778.9	125125	143935	119759	108089
NudC domain-containing protein 1	Nudcd1	24958.3	19717	25625.7	26624.2	23045.1	18436.8	23464.9	22573.2	10586.1	11575.3	9114.71	11800.7	18692.9	19171.2	20192.7	19710.9
NudC domain-containing protein 2	Nudcd2	82856.1	50234.4	74420.9	106451	99285.3	42287.5	77999.1	71344.5	80452.6	82940.5	58379.8	111412	51292.4	48455.8	56677.7	26592.9
NudC domain-containing protein 3	Nudcd3	24152.8	36346.1	32037.5	32529.9	22515.8	30167.5	23442.9	24231.1	14299.6	16018.4	13476.5	18537.1	19782.5	20257.6	22386.8	22217
7,8-dihydro-8-oxoguanine triphosphatase	Nudt1	3371.18	3335.12	4216.45	4137.12	1440.75	3943.17	3641.38	1426.7	343.699	0	285.692	0	1365.96	0	482.139	0
Uridine diphosphate glucose pyrophosphatase NUDT14	Nudt14	1479.73	0	1037.75	1185.72	2071.08	854.149	1318.55	898.968	918.784	667.934	735.187	0	513.952	353.7	0	0
U8 snoRNA-decapping enzyme	Nudt16	20334.7	30372.3	23753.6	24896	22733.4	33176.4	22530.8	17083.4	14659.4	13118.4	11904.1	19589	16713.7	15830.8	18214.2	20457.3
Tudor-interacting repair regulator protein	Nudt16l1	117210	109976	99056.5	89647.7	60416	75541.3	74232.4	50377.1	28219	31892.6	24055.9	34994.8	53203.5	44875	60810.8	55404.9
8-oxo-dGDP phosphatase NUDT18	Nudt18	117.273	347.093	196.237	196.988	210.865	260.71	279.505	284.33	90.1093	122.305	114.747	302.938	96.2665	47.3096	101.158	96.8273
Nucleoside diphosphate-linked moiety X motif 19	Nudt19	3161.63	4447.15	3684.65	3742.45	2272.87	2265.17	4235.25	2183.17	1086.75	1097.01	994.672	1135.78	3685.86	2184.49	2512.5	2175
Bis(5'-nucleosyl)-tetraphosphatase [asymmetrical]	Nudt2	15949.3	35695.6	22373.1	21221	21009.9	38353.9	27759	21021.8	10517.6	12293.7	8885.42	13201.8	16314.9	12177.2	18651.8	19155.5
Cleavage and polyadenylation specificity factor subunit 5	Nudt21	150099	215325	172819	166654	138587	177840	154251	134510	63305.8	77292	64093.7	79922.5	117334	116613	143014	135976
Diphosphoinositol polyphosphate phosphohydrolase 1	Nudt3	25464.5	44516.8	26142.4	37572.4	22658.6	31030.2	24049.2	27630.8	10794.1	15048.5	9671	12864.9	12654.5	18477.2	21767.1	21482.8
Diphosphoinositol polyphosphate phosphohydrolase 2	Nudt4	833.005	724.82	4657.31	3326.46	3981.69	4658.63	3731.19	3073.5	1223.51	755.342	988.87	894.823	1815.64	1467.2	2092.37	741.354
ADP-sugar pyrophosphatase	Nudt5	154302	223257	169628	161747	151793	192021	157735	146566	102831	103420	85656.5	141575	128886	114423	157420	166854
Peroxisomal coenzyme A diphosphatase NUDT7;Isoform 3 of Peroxisomal coenzyme A diphosphatase NUDT7	Nudt7	3920.62	4325.75	5432.06	4352.64	2996.61	4548.77	4520.79	2597.76	843.019	947.242	441.468	592.411	2231.8	1656.3	2717.61	2171.33
Nucleoside diphosphate-linked moiety X motif 8	Nudt8	187.342	489.809	209.342	298.03	328.069	426.995	242.754	186.847	305.003	286.817	249.685	434.768	232.411	236.796	329.18	359.319
ADP-ribose pyrophosphatase, mitochondrial	Nudt9	12467.6	18265.4	15428	14159.4	12253.2	15745.8	13116.6	10781.9	7982.1	6289.39	6315.91	8916.13	11338.4	8098.98	11137	10789.2
Kinetochore protein Nuf2	Nuf2	8325.57	9012.47	9356.05	9090.44	6105.21	6572.79	5969.94	5996.86	1795.54	1659.03	1304.95	2704.52	2321.29	2212.76	2406.89	2688.73
Nuclear fragile X mental retardation-interacting protein 1	Nufip1	3449.81	1888.51	2041.77	2727.58	2746.99	874.272	2252.61	908.746	108.985	209.369	439.349	267.154	1157.65	1199.88	138.257	649.472
Nuclear fragile X mental retardation-interacting protein 2	Nufip2	10398.9	12496.4	9765.87	12813.4	7414.13	7836.53	9213.18	6123.16	2691.01	1897.39	2086.18	2688.11	4495.06	4258.97	4686.78	4134.74
Nuclear mitotic apparatus protein 1	Numa1	44646.2	54572.8	45678	49585.3	44236.2	47258	46678.5	41766.3	27557.4	25366.7	23398.7	33643.4	22336.5	23921.3	25444.5	27396.4
Protein numb homolog;Isoform 2 of Protein numb homolog;Isoform 3 of Protein numb homolog;Isoform 4 of Protein numb homolog	Numb	1980.45	1429.19	1810.51	3009.16	1972.75	1330.14	2020.31	1892.95	768.844	767.317	730.031	833.002	1084.7	956.058	1635.12	1255.78
Numb-like protein	Numbl	0	1421.67	1091.07	1001.66	911.166	0	946.117	845.411	543.52	566.715	444.35	678.952	507.335	659.97	0	647.214
Nuclear pore complex protein Nup107	Nup107	34509.1	40967.1	36161	39733.6	33741.1	34228.8	34418.2	31084.4	18926.9	19162.8	17826.1	24345.4	24965.2	23274.8	27924	28272
Nuclear pore complex protein Nup133	Nup133	36273.2	49140.4	38321.7	40336.5	37326.9	35335.5	38186.2	33018.6	19295.1	20704.5	16516.1	25140	27697.7	24497.9	30793.5	29901.9
Nucleoporin 153	Nup153	35318.5	35303.4	30676	30802.7	31622	27080.2	30185.8	33324.4	16615.1	15774.2	15538.7	25897.4	18955.9	19039.6	25291.7	25718.1
Nuclear pore complex protein Nup155	Nup155	39845.9	57769.9	46237.4	42936.6	41035.5	49644.9	40555.4	36802.3	22447.6	23918.5	19707.4	27799.9	34464.6	30550.1	40455.1	42432.5
Nuclear pore complex protein Nup160	Nup160	26453.9	39417.8	33476.7	31034.4	25342.7	30571.7	29271.8	24680.7	16137	20544.1	13977.8	17725.6	25155.4	19572.8	30267.7	30015.9
Nucleoporin NUP188 homolog	Nup188	14762.7	17505.2	16126	16473.2	10887.4	15811.6	14658.7	10592.4	6204.36	6711.37	6602.01	8596.17	10703.5	9454.33	11022.6	10579.2
Nucleoporin 205	Nup205	33776.2	54360.7	45684.3	43265.7	40196.1	37305.2	41317	37630.4	18345.7	21218.7	17298.8	22972.6	29593.4	26067.6	28376.2	31419.2
Nuclear pore membrane glycoprotein 210	Nup210	84493.1	106014	85686	96671.5	84894.4	90784	87318.1	82936	59862.1	66083.6	57131.2	75943.6	76461.8	70488.3	86138.6	83254.6
Nuclear pore complex protein Nup214	Nup214	26592.6	32393.8	25687.1	29394.7	21568.4	26483.3	23348.9	21270.3	13059.3	13815.9	12920.9	17046.1	15859	18010.9	19347.4	17728.3
Nucleoporin NUP35	Nup35	75435.6	95558.4	88163.9	99085	80537.8	100085	88568.9	79239.3	48129.7	35991.1	42257.4	56466.9	74335.4	62054.3	63824.9	60286.7
Nucleoporin Nup37	Nup37	41645.1	32257.3	36493.7	42838	35625.3	26571	41454.2	35557	22586.1	25541.8	20287.9	29741.4	33786.2	28647.6	28165.5	22861.6
Nucleoporin NUP42	Nup42	3001.26	4953.64	3596.74	4438.27	2967.95	3993.3	3619.21	2814.3	2017.82	1513	1724.67	2575.85	2425.42	2090.05	1304.2	2172.77
Nucleoporin Nup43	Nup43	38452.9	56803	42002	37471.6	35495.6	45096.2	39116.8	29195.6	19750.1	19923.2	17637.2	23871.5	31808.5	25761.1	35021	37295.3
Nuclear pore complex protein Nup50	Nup50	58127.9	63040.4	60516.6	70384.4	63485.1	55259.7	57894.6	51215.6	53117.5	53308.3	53079.1	72262.6	35491.2	35977.3	40632.8	34275.9
Nuclear pore complex protein Nup54	Nup54	34210.2	53934.4	37756.7	39545.1	35288.5	41446.8	35262	32280.1	21209.7	19747.6	18883.6	25182.9	29166.2	27496.1	34597.8	34976.4
Nucleoporin p58/p45;Isoform 2 of Nucleoporin p58/p45;Isoform 3 of Nucleoporin p58/p45;Isoform 4 of Nucleoporin p58/p45	Nup58	12785.6	16441.5	14560.2	12209.3	13191.4	16552.7	14067	12183.1	11549.6	7374.77	10498	13930.6	10147.7	8360.89	9020.51	12259
Nuclear pore glycoprotein p62	Nup62	44405.5	57519	53344.3	46522	44311.1	52363.2	49497.5	38812.1	20788.7	23876.5	19457	28226	32179.2	28896.9	38285.3	41814.8
Nuclear pore complex protein Nup85	Nup85	24350.7	34714.1	24982.9	26688.5	24599.8	26712.2	25107	21323.6	59627.3	66192.3	48736.3	75270.9	21721.1	18181.9	21970.3	21630
Nuclear pore complex protein Nup88;Isoform 2 of Nuclear pore complex protein Nup88;Isoform 3 of Nuclear pore complex protein Nup88	Nup88	66439.1	123273	65061.4	81675.7	46652.8	96883.7	55658.1	43510	25174.4	58203.4	22875.6	35257.9	62612.5	61429.4	85205.8	87744.8
Nuclear pore complex protein Nup93	Nup93	122190	142577	132932	138073	124435	118488	127724	121039	63544.5	70101.5	58016.4	81678.8	91524.2	89877.1	106668	98288.1
Nuclear pore complex protein Nup98-Nup96	Nup98	33263.6	44802.2	37032.7	39187.8	31461.6	39056.8	34455.2	28332	20515.4	21639	17972.5	26746.7	28242.6	25287.9	31091.4	31639
Dehydrodolichyl diphosphate synthase complex subunit Nus1	Nus1	237.36	305.005	349.612	564.785	217.859	333.473	298.709	150.657	121.586	93.2026	25.8557	159.543	241.14	123.394	263.645	310.963
Nucleolar and spindle-associated protein 1	Nusap1	21426.3	9117.03	22426.5	27215.4	22771.5	10313.1	21091.6	22205.7	6322.75	2649.86	5601.83	4511.69	6737.95	8012.64	7170.25	5761.68
Nuclear transport factor 2	Nutf2	134724	132123	156507	203274	146048	119080	106136	82018.6	57035.1	57165	36786	78373.2	70481	62090.2	93811.7	78180.3
Nuclear valosin-containing protein-like	Nvl	35122.4	44825	35740.1	42664.1	35589.3	38096.4	38411.1	25849.9	16227.7	15573	11977.7	18898.5	26698.9	21332.4	25144.1	20553.3
Nuclear RNA export factor 1	Nxf1	39199.5	45213.7	41699.3	50234.3	40781.1	41867.8	38841	38995.9	23643.2	21035	20845.2	30583.6	36989.8	29296.5	37564.5	36699.4
Nucleoredoxin	Nxn	8688.08	13323.7	9623.13	8935.48	9278.03	12127.4	9948.78	8080.32	3947.38	3931.35	3371.66	4523.76	6617.94	5005.52	6679.09	7256.94
NTF2-related export protein 1	Nxt1	9071.53	6783.51	9090.28	11450.7	10468.4	7821.35	8319.1	10741	11089.9	10840.2	8767.85	17967.6	6536.67	7088.19	6716.92	5612.95
ADP-ribose glycohydrolase OARD1	Oard1	19497.7	15100.4	15648.1	19591.2	23804.5	13356.3	23311.7	20497.4	16666.2	17492.3	11821.7	20145.1	16789	15563.6	17807.8	15562.2
2'-5'-oligoadenylate synthase 3	Oas3	23678.3	38071.4	31110.1	31496.8	26560.7	22801	33728.7	24939.2	13433.3	9386.84	12312.8	11019	30684.3	21419.3	28487.9	23634
Ornithine aminotransferase, mitochondrial	Oat	136553	202390	146325	171301	156570	194974	153912	154985	53328.5	52581.2	39660.6	71481.1	78126.7	66550.9	86974.6	86163.8
ORC ubiquitin ligase 1	Obi1	3493.11	1293.87	2992.79	4577.8	2628.42	2335.38	2542.46	1856.17	2089.93	533.102	1443.3	1251.75	1528.43	1437.49	1865.53	1251.31
Obscurin-like protein 1	Obsl1	8.32015	20.217	30.3795	0	0	8.44474	0	40.2862	0	0	1.2605	0	18.457	14.2129	22.4465	19.4369
OCIA domain-containing protein 1	Ociad1	60130.9	41582.3	41539.2	57906.9	72322.9	53017.4	70554.1	67882.8	33963.7	36760.6	33444.6	43334.8	34428.4	26443	21567.9	21363.6
Outer dense fiber protein 2;Isoform 2 of Outer dense fiber protein 2;Isoform 3 of Outer dense fiber protein 2;Isoform 4 of Outer dense fiber protein 2	Odf2	431.214	963.537	630.562	390.805	556.604	700.226	517.349	477.258	129.649	38.0155	108.121	94.4504	1.05389	0	0	82.5203
Protein odr-4 homolog	Odr4	6108.79	4691.79	5546.13	5783.8	8734.81	5721.59	8778.07	8122.44	4433.9	3968.07	4182.51	5640.62	4822.55	4952.79	4930.42	5215.96
Oral-facial-digital syndrome 1 protein homolog	Ofd1	126.598	249.175	638.484	290.529	107.232	159.173	149.055	171.347	49.6475	32.2497	40.6893	72.8597	98.7493	57.2289	166.355	68.7798
Protein O-GlcNAcase	Oga	61025.5	68471.7	57241.6	72291.9	50887.1	59484.3	56472.2	49786.1	32490.9	33908.2	29942.5	40627.9	39780.2	46830	45424.9	46101.3
2-oxoglutarate dehydrogenase, mitochondrial	Ogdh	62019.3	79976	59846.8	71966	71312.3	76271.7	78146.8	65167.9	42746.1	44707	38184.8	57930.2	56332.3	54439.8	59143.6	60789
Prolyl 3-hydroxylase OGFOD1	Ogfod1	1494.42	1843.58	1923.75	1305.69	1141.78	1591.82	1283.78	725.736	435.633	235.856	97.2941	272.62	579.638	492.755	1675.87	1135.34
2-oxoglutarate and iron-dependent oxygenase domain-containing protein 3	Ogfod3	2225.57	2924.37	1853.23	2119.81	2222.64	1690.86	1445.77	2210.92	1223.65	1378.98	1137.38	812.109	1389.57	1248.72	1539.38	1792.21
Opioid growth factor receptor	Ogfr	13295.9	13388.8	13526.4	17533	15058.8	12668.9	15087.6	13005.7	8817.9	9088.46	8466.87	10299.8	10043.2	10336.2	11572.3	11430.3
N-glycosylase/DNA lyase	Ogg1	292.824	1065.18	415.057	388.122	393.472	1080.66	568.216	468.304	45.8099	5.99498	138.593	254.422	272.97	156.239	366.294	307.759
UDP-N-acetylglucosamine--peptide N-acetylglucosaminyltransferase 110 kDa subunit	Ogt	54448.8	79598.5	63817.4	66425	64081.3	80354.5	71601.5	58666.2	30574	29856.6	24378.9	36233.2	42674.5	34782.8	45783.3	39795.3
Isoform 2 of UDP-N-acetylglucosamine--peptide N-acetylglucosaminyltransferase 110 kDa subunit	Ogt	773.155	1256.41	972.457	1017.94	1025.5	1729.4	1162.83	875.301	406.416	459.459	302.544	494.888	709.98	586.032	806.8	779.787
Obg-like ATPase 1	Ola1	134907	175277	137922	158928	133063	155967	137226	130335	92063.1	95204.8	75093.4	120581	112356	112919	131824	144182
Olfactomedin-like protein 2B	Olfml2b	108.827	0	97.7332	221.552	134.959	0	126.904	92.7014	0	0	0	0	158.159	154.186	79.6951	0
Olfactory receptor 19	Olfr19	4579.28	8735.1	6365.93	4788.04	3699.55	7718.1	6015.91	3682.7	0	0	0	0	4878.02	5282.21	6449.42	8152.81
Metalloendopeptidase OMA1, mitochondrial	Oma1	983.2	1197.21	1266.4	1015.83	837.493	1307.59	989.535	1021.62	0	0	0	3.53037	182.41	1113.95	386.206	466.72
Isoform 2 of Dynamin-like 120 kDa protein, mitochondrial	Opa1	10758.2	21271.9	17206.1	13869.6	14703.9	14697.6	12596.9	13801.1	8476.75	8908.06	5295.85	9118.84	8441.13	9185.98	14389.1	14506.8
Optic atrophy 3 protein homolog	Opa3	3144.47	4846.94	3677.42	3510.15	1521.96	3938.04	2558.06	1881.25	1942.26	2357.89	1578.39	2266.99	2007.76	2229.4	2976.23	3263.87
Optineurin	Optn	155.383	254.562	183.408	194.201	150.679	316.243	137.344	133.891	0	32.5336	29.9169	0	0	59.4523	0	90.0385
Calcium release-activated calcium channel protein 1	Orai1	68.1076	0	0	96.1536	80.0799	0	145.373	63.9277	0	0	0	0	0	29.9339	0	0
Origin recognition complex subunit 1	Orc1	11290.6	12217.7	9854.89	11789.2	8740.84	9861.33	11032.6	7888.94	4438.36	5110.28	3072.92	4743.63	8076.12	6967.2	8951.89	8209.62
Origin recognition complex subunit 2	Orc2	3780.38	4405.51	3918.5	4913.74	5858.99	3623.11	4418.96	5006.89	3035.95	2734.38	2198.26	2864.55	2509.47	2504.14	3170.11	3522.13
Isoform 2 of Origin recognition complex subunit 3	Orc3	7290.16	9626.54	7280.15	6224.79	7722.57	9638.6	7090.23	7601.62	3091.8	3349.43	2006.25	3714.72	6338.86	4453.84	6199.46	6247.02
Origin recognition complex subunit 4	Orc4	8931.27	12740.2	7468.8	7836.64	6929.76	9097.16	7654.13	6662.39	2964.66	2799.12	1950.69	3078.96	6013.66	4662.66	5677.63	6892.75
Origin recognition complex subunit 5	Orc5	6666.71	10117.3	7427.5	8102.12	7975.86	7526.47	7264.71	5973.02	3710.44	3378.47	2122.25	4841.14	6751.51	5192.42	7751.11	7595.75
Origin recognition complex subunit 6	Orc6	6106.91	8217.93	6637.94	6302.43	4444.48	6545.33	5386.97	4641.24	935.943	1305.23	627.953	1436.7	1055.78	514.187	598.846	1570.63
ORM1-like protein 1	Ormdl1	1736.68	0	0	2081.62	1970.89	50.4428	2918.05	1797.57	566.357	0	0	0	948.557	1573.49	0	0
ORM1-like protein 2	Ormdl2	11514.8	11725.5	9841.36	16616.4	16408.3	20351.4	13502.1	12478.5	6026.7	5618.06	5828.22	7471.16	6791.92	10637.5	5921.08	4563.42
ORM1-like protein 3	Ormdl3	1392.58	4632.03	2029.13	1937.2	1340.29	4616.98	3016.87	1437.12	799.692	966.906	592.541	886.706	2245.22	2797.95	2812.64	3381.25
Protein OS-9	Os9	4319.5	6262.82	4735.04	8008.65	12146.1	4482.83	4260.12	8265.08	2687.14	2236.6	3782.48	4545.78	2555.19	2387.6	3162.08	3025.65
Isoform 2 of Protein OS-9	Os9	515.986	0	51.7188	490.394	294.892	0	367.454	329.166	104.958	58.6703	71.4652	132.266	231.904	235.35	5.76121	0
Oxysterol-binding protein 1	Osbp	45132.1	17453	32870.7	36554.6	15626.3	14222.7	43812.2	22063.9	7189.79	23132	6362.89	9129.79	10277.5	24543	20078.7	11950.6
Oxysterol-binding protein-related protein 11	Osbpl11	3915.84	3110.46	4372.82	4228.67	4780.63	4796.53	4655.37	4342.9	3849.22	1006.12	998.638	3279.34	2838.79	2454.6	2867	3089.21
Oxysterol-binding protein-related protein 1;Isoform 2 of Oxysterol-binding protein-related protein 1;Isoform 3 of Oxysterol-binding protein-related protein 1	Osbpl1a	26.1055	33.166	27.6362	19.527	18.0798	49.8331	21.8822	22.903	5.97529	0	0	0	12.9261	26.356	12.578	13.1711
Oxysterol-binding protein-related protein 2	Osbpl2	2608.74	3589.12	3708.56	2703.64	3736.76	3816.38	3619	3898.91	807.467	730.25	833.551	1374.26	2422.17	2008.95	2681.91	2512.73
Oxysterol-binding protein-related protein 3	Osbpl3	4750.62	8446.29	5331.06	5191.08	4822.83	6312.91	5816.35	3777.3	1637.29	1376.6	1749.65	1616.27	2098.72	2471.92	2688.8	3284.5
Oxysterol-binding protein-related protein 5	Osbpl5	5870.1	8752.61	7140.57	7125.82	6888.78	9111.35	8439.82	5932.42	2690.07	2552.25	2630.35	3354.82	4840.6	4425.92	5250.69	5581.08
Oxysterol-binding protein	Osbpl7	1474.66	2598.53	1950.27	1522.09	1520.75	2395.09	1696.42	1342.12	409.203	1450.85	409.2	692.149	1254.79	1052.55	1549.65	1414.36
Oxysterol-binding protein-related protein 8	Osbpl8	12026.8	17858.1	12750.7	11668.4	12600.5	15608.9	15426.2	11887	10884.7	14956.8	9715.61	11354.1	12726.7	11702.8	13786.5	14804.9
Oxysterol-binding protein-related protein 9;Isoform 2 of Oxysterol-binding protein-related protein 9	Osbpl9	3158.86	3892.45	3561.21	3469.13	3191.17	3115.82	3176.01	2666.75	1493.54	1516.9	1229.6	1659.99	2097.61	2169.12	2815.92	2824.37
Probable tRNA N6-adenosine threonylcarbamoyltransferase	Osgep	31512.4	42492.9	35068	36662.3	34249	39849.4	35951.9	32458.4	20926.9	19620.1	16133.9	26539.8	25929.2	20905.7	24630.3	24377.1
Oligosaccharyltransferase complex subunit OSTC	Ostc	91662.9	168964	111746	99682.7	86485.2	151130	111190	91987.4	59002.5	63886.5	49741.8	83015.3	90831.1	75496.4	108945	105052
Osteoclast-stimulating factor 1	Ostf1	309421	370541	341765	318852	262219	327912	325738	242588	194486	231653	179286	250462	212037	223982	279018	226480
Osteopetrosis-associated transmembrane protein 1	Ostm1	203.343	338.253	160.602	153.733	300.661	509.705	240.959	0	0	0	0	0	177.167	67.3293	22.3723	0
Ubiquitin thioesterase OTUB1	Otub1	101995	153574	126099	128280	123080	132544	123323	103141	51937	58831.7	47533.2	71846.9	71386.5	70498	89866	88554
OTU domain-containing protein 4	Otud4	8830.67	3798.6	7901.28	9486.23	6050.61	4248.98	8345.2	4914.13	2923.89	3336.08	2632.54	3497.17	4176.44	5211.45	4725.16	2944.81
OTU domain-containing protein 5;Isoform 2 of OTU domain-containing protein 5	Otud5	4949.87	5621.37	4188.24	5219.07	2533.53	2122.56	2058.22	1839.14	119.079	49.5333	258.295	564.97	1750.99	1358.43	1414.63	787.104
Deubiquitinase OTUD6B	Otud6b	22687.2	20788.1	25817.7	20492.4	18888.5	16643.6	18450.8	17207.2	8083.53	8649.84	9277.13	12823.5	18926	18458	15375.4	14779.1
OTU domain-containing protein 7B	Otud7b	911.509	1398.19	978.764	1100.31	809.196	1194.58	939.534	738.385	594.833	640.613	447.682	799.507	767.217	731.951	864.082	839.855
Ubiquitin thioesterase otulin	Otulin	10724.5	9277.68	9002.45	10597.4	12337.9	8952.8	9580.54	11480.6	6279.82	5238.19	5447.71	8037.83	5038.56	9043.19	8145.17	7671.94
Inactive ubiquitin thioesterase OTULINL	Otulinl	1727.81	2502.44	2205.5	2788.21	3298.06	3159.92	3706.52	2196.76	1012.83	555.453	1112.75	735.831	2196.92	2138.54	2093.9	1879.43
Esterase OVCA2	Ovca2	13400	21729.3	20095	19075.3	13941.2	25720.3	14213.4	17352.9	7283.02	7162.32	5621.34	10342.5	9447.34	10079.2	9320.65	8231.62
Mitochondrial inner membrane protein OXA1L	Oxa1l	4759.5	2637.65	4128.49	5840.03	15250.5	2263.97	6626.52	14814.5	10601.1	10771.5	11652.4	14247.6	2144.92	3265.87	2085.66	1470.69
Succinyl-CoA:3-ketoacid coenzyme A transferase 1, mitochondrial	Oxct1	60067.7	84093.7	57824.9	61148.5	70334.8	73515.6	66495.1	68646.7	44274.4	41914.5	37963.3	60058.2	54880.4	45993.2	55529	61004.1
Oxidoreductase NAD-binding domain-containing protein 1;Isoform 2 of Oxidoreductase NAD-binding domain-containing protein 1	Oxnad1	3051.35	3191.5	2425.95	2559.31	4010.01	2607.14	4651.4	2307.79	2303.81	1395.94	1516.49	2435.24	2633.96	1993.27	2465.94	2873.62
Oxidation resistance protein 1;Isoform 2 of Oxidation resistance protein 1;Isoform 3 of Oxidation resistance protein 1;Isoform 4 of Oxidation resistance protein 1	Oxr1	535.546	862.236	633.43	597.61	668.996	923.128	789.316	428.75	131.989	254.979	444.512	176.587	637.549	523.746	631.196	751.246
3-oxoacyl-[acyl-carrier-protein] synthase, mitochondrial	Oxsm	4150.59	6951.46	6427.64	5752.02	7181.28	5028.06	7300.08	5068.22	3664.69	4135.33	3453.59	4223.45	5183.63	4774.26	5428.63	5870.59
Serine/threonine-protein kinase OSR1	Oxsr1	45617.9	66537.1	56418.8	53095.8	47194.5	57741.7	50286.7	38516.1	26460.1	31093.7	22684.8	33289.6	41888.9	38940.6	53069.4	51153.5
P2X purinoceptor 4;Isoform b of P2X purinoceptor 4;Isoform c of P2X purinoceptor 4;Isoform d of P2X purinoceptor 4	P2rx4	1278.2	1302.32	1352.6	1255.16	1163.25	1669.95	1287.74	1060.88	664.049	472.592	583.757	627.17	886.254	1024.1	893.871	1098.52
Putative P2Y purinoceptor 10	P2ry10	307.917	815.431	544.502	0	0	1092.08	389.189	594.405	0	0	0	0	713.62	702.346	1054.36	1424.38
Putative monooxygenase p33MONOX	P33monox	50.773	67.8936	51.7699	112.255	59.6405	74.8802	68.749	71.9421	92.7435	12.3129	109.233	0	17.0459	0	0	0
Prolyl 3-hydroxylase 1;Isoform 3 of Prolyl 3-hydroxylase 1	P3h1	0	0	0	57.7087	10.8646	0	41.9055	0	0	0	0	30.2606	0	0	0	0
Isoform 2 of Prolyl 4-hydroxylase subunit alpha-1	P4ha1	21231.5	26193.9	20436.6	20769.5	26854	19658.2	23966.6	22669.1	20771.5	14871.3	13577.7	22308.8	17067	12129.7	14449.4	17955.1
Prolyl 4-hydroxylase subunit alpha-2;Isoform IIa of Prolyl 4-hydroxylase subunit alpha-2	P4ha2	369.456	1091.32	462.755	733.144	326.614	148.233	348.67	692.339	542.46	0	0	410.129	477.154	532.737	695.466	653.343
Protein disulfide-isomerase	P4hb	483696	507557	423715	539444	584571	516109	595610	521243	412659	404961	364304	527809	456175	505045	413323	427127
Proliferation-associated protein 2G4	Pa2g4	991705	1205380	1005230	1017220	939946	973480	988217	897112	629922	626435	518922	833335	828097	758567	877452	842196
ATPase PAAT	Paat	1268.5	2512.29	1618.43	1727.61	967.704	1706.33	984.143	1080.12	287.326	289.593	243.462	164.518	536.056	78.8155	77.7246	431.474
Polyadenylate-binding protein 1	Pabpc1	766277	918298	810161	862626	650666	694875	671640	585176	466444	458237	446114	595550	578829	535242	646573	616408
Polyadenylate-binding protein	Pabpc4	296283	348985	326966	468128	406333	415874	440318	362528	252372	260496	238709	341067	370094	311505	263660	358437
Polyadenylate-binding protein 2	Pabpn1	118020	145206	126576	145611	116475	137420	105627	118016	73446.1	73241.4	65862.3	103917	75653.1	77870.8	88279.6	86702.8
Proton-activated chloride channel	Pacc1	2369.89	1606.53	3003.62	3052.09	2261.27	1439.99	2709.43	2098.2	332.141	559.949	292.055	359.901	2209.99	1806.51	2185.24	1188.8
Phosphofurin acidic cluster sorting protein 1	Pacs1	15624.4	29451.7	15649.3	15072.5	15295.9	28638.4	13070.2	17876.4	11234.5	4316.41	6208.75	7633.78	9882.49	8546.81	16274.5	16377.1
Phosphofurin acidic cluster sorting protein 2	Pacs2	29.1724	38.8966	73.7038	59.5609	27.7679	77.596	134.795	29.0952	0	0	0	0	39.3483	17.2749	4.69276	0
Protein kinase C and casein kinase substrate in neurons protein 2	Pacsin2	39395.7	36830.4	49504.3	48433.5	42306.5	36914.5	44727.3	41023.2	17470.3	15644	19105	22505.9	23173.9	27789	31313.8	26667.7
Protein-arginine deiminase type-2	Padi2	5001.37	7349.18	7881.14	4918.78	6457.99	10574.4	7138.91	5579.68	1557.91	1783.78	2442.54	1825.8	1831.63	3328.6	2942.47	2361.68
RNA polymerase II-associated factor 1 homolog	Paf1	17515.4	22619.8	18355.8	20173.6	16880.4	19307.8	20231.2	13570.1	6719.45	6723.88	6806.81	8180.45	7883.05	8453	8012.01	7326.62
Platelet-activating factor acetylhydrolase IB subunit alpha	Pafah1b1	161512	148925	166760	173475	181534	138832	184919	174069	82794.8	93908.4	80964.8	109559	120010	129458	134219	119174
Platelet-activating factor acetylhydrolase IB subunit beta	Pafah1b2	96167.1	135580	106271	106250	73775.4	125498	85062.3	65394.2	40968	44196.1	40656.5	56860.3	64460	68389.2	77115.3	83264
Platelet-activating factor acetylhydrolase IB subunit gamma	Pafah1b3	44471.9	36996.5	38641.3	49346.9	58105.9	40703.5	55293.9	56689.5	54842.8	46723	46051	71633.5	54942.3	45725.5	47045.1	45432.6
Platelet-activating factor acetylhydrolase 2, cytoplasmic	Pafah2	0	710.028	500.058	206.424	397.817	793.748	348.611	0	0	0	0	0	0	0	380.412	0
Phosphoprotein associated with glycosphingolipid-enriched microdomains 1	Pag1	5987.95	11022.8	8201.04	6930.88	4865.54	3718.69	7316.25	3214.68	1647.52	877.524	1876.09	1058.21	2531.99	2560.6	1228.26	4271.34
PAXIP1-associated glutamate-rich protein 1A	Pagr1a	1791.66	2887.29	1236.95	1731.02	733.039	2638.23	1396.09	1021.68	548.711	567.821	1004.59	792.66	1158.43	1068.71	975.625	1391.17
Multifunctional protein ADE2	Paics	364477	516713	381560	375322	358725	433242	388791	364328	158603	193486	150895	232300	245452	229860	278624	248290
Polyadenylate-binding protein-interacting protein 1	Paip1	13663	8971.91	14784.1	14373.5	9109.29	9454.17	13524.3	7967.96	2549.42	2794.73	1138.88	1925.73	5244.81	4801.42	7598.86	6754.61
Polyadenylate-binding protein-interacting protein 2	Paip2	2492.52	10907.8	7680.65	13746.1	2107.16	4131.49	2818.31	134.992	0	0	0	90.83	4309.04	2007.34	3080.65	2248.24
p21-activated protein kinase-interacting protein 1	Pak1ip1	63246.9	56658.2	68509.4	64971.7	56670.9	39997.2	63987.6	57294.2	21425.4	18504.9	18895.4	26394.7	35596.1	34162.2	39990.6	37030.7
Serine/threonine-protein kinase PAK 2	Pak2	188103	252072	192448	217357	198361	252291	198870	191432	130147	136079	126910	183531	138931	141171	163920	157102
Mitochondrial import inner membrane translocase subunit TIM16	Pam16	33426.6	31512.2	31376.8	34494.6	32182.7	28295.9	37462.8	31215.9	19657.5	20819.5	17788	26201.9	20263.4	17539.6	15647.2	12850.7
PAN2-PAN3 deadenylation complex catalytic subunit Pan2;Isoform 2 of PAN2-PAN3 deadenylation complex catalytic subunit Pan2;Isoform 3 of PAN2-PAN3 deadenylation complex catalytic subunit Pan2;Isoform 4 of PAN2-PAN3 deadenylation complex catalytic subunit Pan2	Pan2	675.278	647.366	407.798	584.907	392.054	1917.76	967.803	331.691	171.122	285.341	214.283	252.632	1530.01	915.492	1308.39	1110.09
PAN2-PAN3 deadenylation complex subunit Pan3	Pan3	2905.45	2355.87	2922.24	4790.28	2268.08	1957.24	1799.66	3731.58	3366.71	1582.49	1993.5	3682.81	3334.9	3481.89	3293.37	3888.86
Pantothenate kinase 2	Pank2	54145.2	28541.1	23782.6	30962.6	6496.46	9308.3	3531.53	6707.42	1299.77	1206.93	1590.38	43643.2	4346.57	52656.5	41186.1	17728
Pantothenate kinase 3	Pank3	8071.47	12075.7	7287.49	5019.26	4789.63	11240.7	6647.68	2893.94	149.181	140.681	316.282	170.654	575.851	3419.16	943.629	3575.47
Isoform 2 of 4'-phosphopantetheine phosphatase	Pank4	902.037	289.65	810.48	686.323	785.662	177.844	846.614	709.201	387.186	244.921	323.395	341.596	691.353	577.708	641.152	529.3
Pannexin-1	Panx1	1765.44	3370.28	2260.42	1537.15	634.361	2646.3	1318.06	481.313	164.624	292.451	171.764	189.054	827.539	806.314	1236.82	1022.97
Peroxisomal N(1)-acetyl-spermine/spermidine oxidase	Paox	7837.15	12318	7411.44	12141.7	9828.52	10315.4	10411.2	9012.29	4512.14	4942.91	4593.81	5856.05	5624.4	8027.31	6901.45	7808.7
Poly(A) polymerase alpha	Papola	22467.7	30334.6	26073	24864.8	20743.3	26028.2	22319.4	20404.8	11238.5	16975	20349.1	15083.8	14967.2	13211.2	17725.3	17601.8
Poly(A) polymerase gamma	Papolg	1249.47	1270.16	3104.09	805.154	1705.89	2022.16	1399.8	1783.13	137.466	215.21	257.9	167.215	680.468	1136.4	333.397	157.369
Bifunctional 3'-phosphoadenosine 5'-phosphosulfate synthase 1	Papss1	44833.3	32081.7	51791.9	44509	6474.26	28131.3	37750.8	54665.4	9121.63	2740.87	2230.23	3117.8	16946.1	30435.7	27047.1	3793.97
Progestin and adipoQ receptor family member 4	Paqr4	295.071	452.081	322.961	303.956	341.226	540.957	790.598	230.233	70.5415	0	37.6646	130.366	498.373	550.865	293.827	420.852
Membrane progestin receptor alpha	Paqr7	176.735	202.337	181.928	115.718	206.656	108.106	200.036	219.029	27.4105	0	28.9112	45.901	76.0233	92.3133	88.4574	81.299
Poly(ADP-ribose) glycohydrolase	Parg	4535.94	5404.1	5432.83	7523.87	6332.63	3839.74	5698.49	5195.14	1989.7	2296.12	1447.1	2340.2	2661.77	2687.54	3611.88	2758.56
Parkinson disease protein 7 homolog	Park7	817294	1125310	881272	1133710	1046970	1056680	1017620	906490	640300	728411	545623	881911	645386	654717	807116	599848
Presenilins-associated rhomboid-like protein, mitochondrial	Parl	3765.7	4614.92	4016.75	4899.9	4896.82	4796.68	3207.12	4602.2	858.413	1705.55	773.58	976.399	2745.99	2693.73	3601.92	2887.3
Poly(A)-specific ribonuclease PARN	Parn	12622	17786	13655.1	15135.3	15053.8	18065.6	17002.1	13623.3	7973.22	9311.36	6790.76	10848.6	13099.9	9057.2	12690.8	12688.2
Poly [ADP-ribose] polymerase 1	Parp1	70251.1	80046.6	67792.4	78621.5	72022	75191	77782.5	67414.3	37082.5	35918.3	32795.1	46915.8	50125.9	49548.7	54663.7	52917.7
Protein mono-ADP-ribosyltransferase PARP10	Parp10	5548.46	6041.21	6349.3	6381.18	4570.28	6296.38	5783.87	3814.63	2608.29	2798.17	2472.54	4030.81	4376.96	3551.37	4071.51	4040.21
Protein mono-ADP-ribosyltransferase PARP14	Parp14	10148.9	12590.5	12355.6	11130.9	10327.1	14545.3	12362.4	9740.53	5087.39	4795.04	4824.57	6422.57	7292.83	7300.87	7938.15	7441.71
Poly [ADP-ribose] polymerase 2	Parp2	12852.1	13768.1	13212.2	13139.5	8897.68	13875.1	9954.04	7635.17	4190.6	2721.23	3942.09	5217.8	8611.31	7069.4	9515.67	8834.33
Protein mono-ADP-ribosyltransferase PARP3;Isoform 2 of Protein mono-ADP-ribosyltransferase PARP3	Parp3	34034.9	43354.6	35245.5	29002.1	37393.8	37691.5	38292.7	27259.1	19338.8	21668.8	19173.3	10003.3	25478.2	22281.3	26832.6	32465.3
Protein mono-ADP-ribosyltransferase PARP4	Parp4	1172.67	1327.66	1505.52	1483.92	1333.95	1955.57	2238.41	1475.37	354.957	549.564	702.121	756.02	323.613	789.314	763.785	683.714
Protein mono-ADP-ribosyltransferase PARP9	Parp9	17737.7	30354.4	23662.7	19925.9	19485.4	31206.2	22979.5	18502.3	9976.4	10346.4	8562.47	9651.01	15632	14453	17985.6	17155
Isoform 2 of Protein mono-ADP-ribosyltransferase PARP9	Parp9	414.839	788.211	525.914	585.982	458.466	527.626	481.071	520.284	345.959	182.003	325.891	506.112	346.954	354.611	427.184	387.172
PCNA-interacting partner	Parpbp	0	52.8954	55.9908	0	0	0	0	33.6174	0	0	0	0	0	0	0	0
Probable proline--tRNA ligase, mitochondrial	Pars2	4100.54	5065.59	4629.39	5148.58	3293.68	5036.02	3556.78	3134.06	1241.31	1586.31	838.958	1999.39	3563.89	2802.49	4295.66	5263.13
Gamma-parvin	Parvg	40864.7	44767.3	46838	43474.9	45000.9	42131.3	45532.6	36828.9	25838.7	19258.3	21186.4	32936.7	24857.1	24611.6	26698.8	28006.8
PAS domain-containing serine/threonine-protein kinase	Pask	1138.36	1654.03	1227.76	1717.11	1441.31	1397.68	1564.54	1414.67	473.794	593.362	292.91	401.332	888.868	831.844	620.44	638.919
Protein PAT1 homolog 1	Patl1	7237.79	11568	8679.62	10673.1	7044.99	9188.27	7425.85	5984.58	2830.82	2570.49	2552.43	3763.16	5728.41	6279.83	6202.7	6182.09
POZ (BTB) and AT hook-containing zinc finger 1	Patz1	1040.1	928.302	729.78	1085.67	566.326	464.574	1133.17	809.79	73.8569	241.952	73.1279	411.239	471.344	664.395	222.924	139.88
PAX3- and PAX7-binding protein 1	Paxbp1	10743.9	11927.5	17887.6	10437.9	19330.7	9706.86	18323.7	17443.1	12475.7	10562.9	10569.7	16836.8	15897.7	13825.2	14790.2	16276.4
PAX-interacting protein 1	Paxip1	3289.84	5870.82	4395.26	3879.73	4170.41	3519.37	2641.18	1921.91	1337.09	582.146	929.705	2519.55	1476.42	2091.49	2703.78	2683.31
Protein PAXX	Paxx	1278.35	3146.76	1646.91	2622.96	1515	1209.59	1096.78	1623.59	1388.95	1418.58	1330.25	203.719	1231.19	1270.29	1581.71	687.437
Protein PBDC1	Pbdc1	85285.7	102479	100877	101138	90971.8	91549.6	94988.8	78127.9	42510.8	53559.5	39419	61380.7	63725.5	60512.5	67681.2	69145.8
Lymphokine-activated killer T-cell-originated protein kinase	Pbk	30357.3	35281.1	28463.1	51292.9	63275.3	25680.1	26159.5	61538.7	26549.8	31698.5	27218	33469.6	11194.7	21655.1	13935.6	13807.3
Protein polybromo-1;Isoform 2 of Protein polybromo-1	Pbrm1	11295.8	12876.7	11068.4	11590	10573.8	10754.5	11875.1	9510.09	5636.29	5225.25	4511.85	7038.3	7449.09	6919.39	6971.86	6611.42
Pre-B-cell leukemia transcription factor 2	Pbx2	0	0	92.6311	329.245	77.066	55.0501	122.423	74.2791	27.4824	0	0	17.3201	0	0	0	0
Pre-B-cell leukemia transcription factor-interacting protein 1	Pbxip1	604.486	612.948	718.935	674.197	650.493	920.751	535.907	596.077	128.838	96.2825	72.3484	78.2509	210.46	209.504	249.231	179.426
Pyruvate carboxylase, mitochondrial	Pc	28339.2	31892	25554.7	29938.7	30665.3	26859.5	26793.1	25936.1	20563.6	15923.1	15486.3	25295.8	27837.7	21603.4	24653.1	22275.8
Pterin-4-alpha-carbinolamine dehydratase 2	Pcbd2	18023.2	8715.97	16890.6	18863.2	26184.7	8667.5	29831.8	24753.7	9027.32	9313.55	7662.55	11571.2	10590.1	11598.6	13299.6	10825.4
Poly(rC)-binding protein 1	Pcbp1	621712	1027590	712569	723518	633300	906209	614159	605742	421143	456408	366886	639381	461859	415314	543302	494978
Poly(rC)-binding protein 2	Pcbp2	868955	932999	836248	947679	836401	749388	823038	793836	507540	544767	442853	718485	610712	553479	573767	521617
Isoform 2 of Poly(rC)-binding protein 2	Pcbp2	7076.95	20352.1	12546.7	8659.8	10634.1	19062.9	12498.3	8531.88	6604.34	5568.79	6969.99	10366.5	10595.1	13700.9	16491.1	11634.1
Propionyl-CoA carboxylase alpha chain, mitochondrial	Pcca	16499.8	22080.1	13333.1	23758.7	18491.8	23198.8	21453.3	14176.8	12925.4	8138.05	7577.4	14560.8	15058.1	12265.1	14970.7	18842
Propionyl-CoA carboxylase beta chain, mitochondrial	Pccb	12949.2	14315.7	13064.9	15652.4	16353.5	20384.5	18121.7	15317.2	8521.14	7469.38	7259.2	10882.9	13389.3	11463.4	13507.2	13572.6
Protocadherin-20	Pcdh20	0	0	0	4.7675	283.167	0	0	428.196	588.964	463.07	504.185	951.48	0	1.52444	0	0
PC-esterase domain-containing protein 1B	Pced1b	955.095	546.924	1165.49	1113.62	2059.66	940.128	1190.38	580.782	145.555	1386.95	792.97	971.954	686.105	414.725	348.699	508.611
PCF11 cleavage and polyadenylation factor subunit	Pcf11	3547.19	3917.04	3876.87	4962.7	3061.87	3384.53	5096.42	3415.45	2376.68	2124.44	2499.97	2775.36	2094.76	2343.68	3318.7	2394.36
Polycomb group RING finger protein 5;Isoform 2 of Polycomb group RING finger protein 5	Pcgf5	1327.73	2142.87	541.249	623.054	1448.45	1001.23	849.528	302.496	349.922	164.941	157.817	256.274	1048.11	890.162	1485.37	1605.52
Polycomb group RING finger protein 6	Pcgf6	1239.23	1470.19	1170.56	3051.92	990.784	11.1424	923.552	2872.54	199.441	2796.19	115.059	237.75	1541.12	349.92	906.285	980.188
PCI domain-containing protein 2	Pcid2	13964.6	21348.5	19763.3	15914.2	15643.8	17972.2	16016.7	15655.4	5176	5989.54	3825.82	6093.17	10029.3	9356.7	11305.2	10558.5
mRNA (2'-O-methyladenosine-N(6)-)-methyltransferase	Pcif1	4766.51	6172.71	5421.89	6313.27	7419.27	6672.78	6435.31	6982.72	4925.38	3508.95	4868.1	5709.24	4951.8	4495.3	4950.62	4984.27
Phosphoenolpyruvate carboxykinase [GTP], mitochondrial	Pck2	47835.9	65686.4	57700.8	56023.9	73462	90459.9	85853.9	74310.2	36475.4	36439.7	34265.1	48344	45243.1	43233.7	49609.9	50872.6
PCNA-associated factor	Pclaf	89800.8	43830.1	69506.5	115991	92662	23739.6	73974.2	85579.2	178.189	0	341.148	424.561	56.4892	0	258.047	0
Pericentriolar material 1 protein;Isoform 2 of Pericentriolar material 1 protein	Pcm1	863.287	789.164	648.534	913.791	1337.48	1509.02	1238.88	1047.1	732.713	183.622	260.964	456.964	639.175	746.01	613.72	683.863
Protein-L-isoaspartate(D-aspartate) O-methyltransferase;Isoform 2 of Protein-L-isoaspartate(D-aspartate) O-methyltransferase	Pcmt1	57906.8	61687.4	58546.2	64337.1	49419.7	53077.9	54564.1	41638.5	28810.8	28030.9	28734.3	39832	43562	48511.2	48096.9	37866.5
Protein-L-isoaspartate O-methyltransferase domain-containing protein 1	Pcmtd1	94.8053	178.027	131.199	104.073	91.8744	134.842	109.044	62.1335	0	0	15.9643	0	60.2706	75.5969	82.7922	86.6777
Protein-L-isoaspartate O-methyltransferase domain-containing protein 2	Pcmtd2	19652.2	1141.42	838.509	970.552	13356.5	1176.33	1066.25	594.764	971.803	0	831.221	1877.63	12206.1	471.894	569.631	616.136
Proliferating cell nuclear antigen	Pcna	1641640	1985600	1820380	2061000	1915740	1913850	1689090	1658470	543456	568671	445381	726293	483532	448480	589164	510032
PEST proteolytic signal-containing nuclear protein	Pcnp	174614	123986	165163	194075	146943	94808.9	152406	146657	100954	100810	109330	142111	98578.7	109201	101476	68296.5
Pericentrin	Pcnt	4366.89	6025.01	5673.18	6124.14	5709.26	6289.74	4920	6086.7	7075.27	3041.95	3141.03	9505.87	3413.09	2637.16	2994.73	3397.82
Pecanex-like protein 3;Isoform 2 of Pecanex-like protein 3	Pcnx3	14.681	19.4552	19.1569	11.0518	8.74523	17.9983	10.936	9.01542	0	0	0	0	4.40064	5.5727	5.33107	7.12897
Phosphatidylcholine transfer protein	Pctp	4238.06	5589.9	4341.69	4524.58	4866.64	4948.91	2759.91	4773.31	1204.29	0	1058.79	0	0	1599.93	3701.98	1412.9
Prenylcysteine oxidase	Pcyox1	6957.07	8154.14	7727.96	6498.77	6470.78	6584.07	7296.42	7600.62	3755.54	3246.95	3382.32	4345.64	6623.88	6909.13	8039.12	8171.13
Prenylcysteine oxidase-like	Pcyox1l	5816.41	9076.21	9271.99	6166.06	6436.73	8152.88	6914.77	6318.35	1817.3	2250.13	2285.5	2648.25	4165.24	5005.13	5529.79	5230.92
Choline-phosphate cytidylyltransferase A	Pcyt1a	3794.68	1364.08	2335.34	6096.69	7584.36	2886.16	5110.55	5341.42	5894.72	4445.82	5035.98	4552.66	5277.95	5289.9	4871.12	6351.8
Ethanolamine-phosphate cytidylyltransferase	Pcyt2	25243.9	18016.4	25091.4	25397	28654.8	17623.6	31493.8	28669.3	18196.6	15561.9	14815.2	21677	22208.7	18240.6	19917.1	14684.3
28 kDa heat- and acid-stable phosphoprotein	Pdap1	144701	127488	141383	147186	140583	108858	152082	118382	79819.4	87522.7	80903.8	98028.6	91835.5	106098	110144	82853.2
Programmed cell death protein 1	Pdcd1	0	1828.91	1349.72	10.2998	1970.89	2956.81	3922.47	1822.37	2126.61	2667.21	2743.89	2726.47	2452.07	2102.18	2994.5	2295.58
Programmed cell death protein 10	Pdcd10	112598	118487	122058	127266	130770	115280	301337	133464	71613.3	81241.9	79245.7	94569.3	173560	127982	94789.3	95639.1
Protein RRP5 homolog	Pdcd11	51408.8	54693.6	49376	50858	42522.2	38659.5	46110.2	37188	27336.8	33933.7	23918	33273.1	39495.8	36478.5	42512.2	40146.6
Programmed cell death protein 2	Pdcd2	22043	29254.6	26277.3	24375.6	19914	24488.5	19603.8	19170.5	8112.98	9529.66	7009.44	11550.7	14414.4	13134.7	18355.3	17845.3
Programmed cell death protein 2-like	Pdcd2l	2989.91	2883.15	3165.38	4331.49	3040.24	2012.9	2315.82	2122.57	1313.42	1570.64	976.313	2097.83	2310.98	1745.28	1182.39	1090.78
Programmed cell death protein 4	Pdcd4	27094.1	33120.9	25992.8	35723	42111.9	41430.2	39011.9	37871.4	52469.1	42333.6	39637.1	64845	43650.7	31239.5	35521.1	39763.8
Programmed cell death protein 5	Pdcd5	318645	468738	354969	338392	291028	435016	315407	275370	165549	171057	169248	213415	239176	232437	295492	297065
Programmed cell death protein 6	Pdcd6	100548	117689	101978	109585	102914	104141	88793.4	78394.2	74169	79650.7	68268.8	96198.1	69588.1	64287.8	80644.9	74753.6
Programmed cell death 6-interacting protein	Pdcd6ip	300742	361578	305664	380790	330190	297731	309451	350400	192879	191697	205151	265701	218852	242772	213699	198875
Programmed cell death protein 7	Pdcd7	605.209	895.308	921.465	1151.87	631.66	1076.1	926.778	257.63	940.42	616.634	801.387	436.744	778.489	736.502	637.711	946.293
Phosducin-like protein	Pdcl	12655.3	18255.2	14501.6	11851.3	9365.21	17464.7	11653	7385.06	4405.59	3112.09	3160.12	4275.18	2977.22	6792.49	8705.52	9357.55
Phosducin-like protein 3	Pdcl3	46280.6	80366.4	58624.5	73626.7	64372.5	64748.8	59990.3	58762.5	22368.8	27792.9	22065.4	33011.1	28802.7	30397.3	31776.9	29249
2',5'-phosphodiesterase 12	Pde12	22314.5	33637.8	23289.5	25399.1	23747.4	31561.9	24012.7	21376.8	14055.8	16076.2	11818.1	19692.2	22025.6	17256.6	21503.8	22826.2
cGMP-dependent 3',5'-cyclic phosphodiesterase;Isoform PDE2A1 of cGMP-dependent 3',5'-cyclic phosphodiesterase;Isoform PDE2A2 of cGMP-dependent 3',5'-cyclic phosphodiesterase	Pde2a	15.9594	0	0	5.3544	9.975	0	15.7396	0	0	0	0	0	10.4935	6.11689	0	0
cGMP-inhibited 3',5'-cyclic phosphodiesterase B	Pde3b	4206.95	5428.55	3826.54	4217.04	4340.96	5852.22	4831.42	3759.04	2098.9	2123.51	1435.85	2488.57	3150.39	2305.43	3667.47	3293.58
Phosphodiesterase;Phosphodiesterase;Phosphodiesterase;Phosphodiesterase 4B, cAMP-specific;Phosphodiesterase;Phosphodiesterase;Phosphodiesterase	Pde4b	0	0	0	0	0	0	0	0	0	0	0	0	3.17285	0	8.97721	0
Isoform 2 of Myomegalin	Pde4dip	69.2684	643.707	104.755	21.0509	220.308	298.656	244.342	184.54	0	0	13.6462	21.4627	0	45.029	51.4105	92.1596
Retinal rod rhodopsin-sensitive cGMP 3',5'-cyclic phosphodiesterase subunit delta	Pde6d	1117.7	1923.34	1394.8	1976.1	1393.35	1971.07	1031.17	974.889	984.898	1026.45	715.711	1287.78	948.151	1208.44	1492.63	1574.31
Isoform 2 of High affinity cAMP-specific 3',5'-cyclic phosphodiesterase 7A	Pde7a	1147.02	890.076	1188.42	1566.38	297.05	868.546	849.001	333.961	309.643	128.675	53.5396	91.4063	1480.52	1516.31	1048.55	568.632
Peptide deformylase	Pdf	1386.88	2686.2	1569.27	898.864	1993.03	2510.56	2714.4	1714.31	720.307	931.782	591.927	1305.34	2065.18	985.233	1520.38	1490.61
Pyruvate dehydrogenase E1 component subunit alpha, somatic form, mitochondrial	Pdha1	138656	173796	141631	158772	156019	172154	169924	140785	100813	98827.6	82344.1	110781	136808	121096	139593	143628
Pyruvate dehydrogenase E1 component subunit beta, mitochondrial	Pdhb	128094	190837	150037	138972	131132	174324	139120	111733	95421.2	99985.3	79666.7	124877	135375	98682.9	145615	136004
Pyruvate dehydrogenase protein X component, mitochondrial	Pdhx	4145.9	7831.57	5025.25	5869.24	3834.54	5390.51	4071.61	5457.69	5090.47	5193.91	4301.22	6021.4	5698.49	4209.21	5505.42	5429.08
Protein disulfide-isomerase A3	Pdia3	2403500	2635960	2681830	2576730	2210020	2473200	2428660	2046870	1370150	1437820	1310780	1799490	2133530	1997830	2390450	2058290
Protein disulfide-isomerase A4	Pdia4	240140	224052	232917	277701	237477	191604	251043	221615	127171	119457	116849	164385	193875	187583	172526	170281
Protein disulfide-isomerase A6	Pdia6	420290	714341	520014	458404	398010	657130	360528	367633	255816	286106	249346	357633	368536	367269	474300	530919
[Pyruvate dehydrogenase (acetyl-transferring)] kinase isozyme 1, mitochondrial	Pdk1	14976.7	18706	15092.8	12823.8	19186.1	21801.7	17280	18292.8	8837.57	7313.83	6228.57	10122.9	14069.3	11823	14699.4	15622.5
[Pyruvate dehydrogenase (acetyl-transferring)] kinase isozyme 3, mitochondrial	Pdk3	26828.9	38472.9	26157.5	29983.7	35934.6	39491.1	32308	35454.1	22610	19613	18430.9	29714	31521	22945.6	29057.2	30785
PDZ and LIM domain protein 1	Pdlim1	198907	284343	213412	219723	205118	292286	195887	185485	95960.6	97202.7	90815.2	132899	146928	133549	158446	158724
PDZ and LIM domain protein 2	Pdlim2	59551	68400.6	65744.2	68420.9	56246.9	58711.8	59286.7	48295.5	31340.8	24312	27227.9	47630.6	39363.4	39537.8	48409	40744.8
PDZ and LIM domain protein 5	Pdlim5	7106.23	5443.56	5665.15	6960.35	6024.49	6169.34	6520.44	5673.13	2268.02	1770.5	2324.98	2285.39	4007.16	4235.09	2535.84	3269.93
PDZ and LIM domain protein 7	Pdlim7	1849.01	795.377	3054.06	2555.73	1972.84	2580.4	1551.43	1301.16	375.322	546.592	743.641	968.888	425.684	757.207	201.259	196.875
[Pyruvate dehydrogenase [acetyl-transferring]]-phosphatase 1, mitochondrial	Pdp1	1421.97	4482.56	3979.33	2986.19	1682.91	3604.2	1814.57	1248.86	507.134	385.16	507.32	1132.2	5686.84	1525.06	2324.7	3027.58
Pyruvate dehyrogenase phosphatase catalytic subunit 2	Pdp2	5015.75	6922.72	5258.63	5272.59	5528.22	7249.44	6460.28	4749.39	1059.12	784.447	831.682	368.362	3091.41	2625.1	3317.78	3222.88
3-phosphoinositide-dependent protein kinase 1	Pdpk1	11019.9	15627.9	12090.7	12370.6	12395.7	12999.7	13768.7	11448.7	5164.6	5136.15	4915.16	7156.32	7629.91	7040.6	7683.2	8874.49
Pyruvate dehydrogenase phosphatase regulatory subunit, mitochondrial	Pdpr	1381.93	2137.18	1604.35	2002.89	2140.92	1697.6	2019.84	1475.78	311.73	535.2	735.976	898.791	1599.59	1010.68	1232.43	1318.17
p53 and DNA damage-regulated protein 1	Pdrg1	5781	8081.41	7996.31	7553.98	6589.29	8359.11	8605.22	7582.52	3844.94	3785.4	2628.91	4395.75	5110.74	4601.02	5566.62	5785.48
Sister chromatid cohesion protein PDS5 homolog A	Pds5a	75474.7	125945	148979	86442.2	69176.2	100556	74764.9	70520.3	61882	38917.8	51995.1	82464.8	72543.2	70730	137879	86741.9
Sister chromatid cohesion protein PDS5 homolog B	Pds5b	33931.5	31828.6	33328.9	40262.5	34166.5	27295.4	34550.6	35042.9	15548.7	19496.4	18521.8	18568	26071.5	23376.5	22140.3	19718.7
Decaprenyl-diphosphate synthase subunit 1	Pdss1	461.914	0	0	0	475.222	27.1564	553.059	242.239	0	0	0	0	3.1821	16.7688	0	0
Decaprenyl-diphosphate synthase subunit 2	Pdss2	534.256	1062.15	472.816	446.795	644.488	1247.06	679.85	419.123	85.7811	114.128	0	158.681	100.282	223.405	330.65	362.113
Isoform 2 of Pyridoxal-dependent decarboxylase domain-containing protein 1	Pdxdc1	12801.7	22835.1	15227.4	15621	13107.1	17282.6	14306.6	11290.9	6175.11	6849.24	5688	5722.35	13142.1	11537.3	16179.1	17031.3
Pyridoxal kinase	Pdxk	28258.1	32192.5	30892.5	29245.5	20636.1	29759.9	23711.8	22643.5	10479.7	10460.8	8332.99	12616.6	20025.8	18769.8	22096.1	23371.3
Pyridoxal phosphate phosphatase	Pdxp	12210.5	18081.4	12150.8	12410.6	12288.1	17915.4	11969.5	11184.8	7080.36	6510.68	5907.15	8620.77	9960.97	10427.6	12645.1	10602.5
PDZ domain-containing protein 11	Pdzd11	3213.19	6886.05	7242.06	3593.92	3711.2	7422.89	1756.26	2038.99	1237.88	1508.14	1563.05	2218.46	1388.05	474.598	2156.86	1979.79
PDZ domain-containing protein 8	Pdzd8	1800.43	1727.69	2207.77	1774.84	1193.55	2647.02	1733.84	1174.23	497.265	399.881	492.498	594.334	1164.48	1122	1416.02	813.949
Astrocytic phosphoprotein PEA-15	Pea15	1025.77	1910.03	1204.82	4019.7	2706.04	1649.15	1245.11	1833.56	1374.74	1271.63	1245.17	659.18	0	553.732	499.897	165.444
Inactive tyrosine-protein kinase PEAK1	Peak1	1028.8	442.744	835.346	1061.54	229.888	153.061	368.282	283.167	404.807	508.535	339.164	533.835	680.9	673.125	339.719	150.488
Platelet endothelial aggregation receptor 1;Isoform 2 of Platelet endothelial aggregation receptor 1;Isoform 3 of Platelet endothelial aggregation receptor 1	Pear1	96.8599	95.2877	144.587	93.9787	74.4734	60.888	75.415	46.7834	0	7.42884	0	0	30.7144	0	32.1065	28.7544
Phosphatidylethanolamine-binding protein 1	Pebp1	603510	875429	675044	779250	699539	874471	757326	648869	268010	338169	253750	373204	444667	416384	533519	486254
Platelet endothelial cell adhesion molecule;Isoform 3 of Platelet endothelial cell adhesion molecule;Isoform 4 of Platelet endothelial cell adhesion molecule	Pecam1	2974.63	2399.81	2373.66	3444.29	2786.22	4077.42	3682.44	2954.12	1794.95	1444.52	1730.6	1959.34	1969.13	2541.37	2324.35	2313.27
Peroxisomal trans-2-enoyl-CoA reductase	Pecr	3083.48	807.791	1898.02	7178.31	3346.05	594.801	1734.99	1616.7	2168	2032.42	1129.29	3032.25	1958.81	5898.95	2132.75	2050.9
Peflin	Pef1	12352.9	19895.6	13952.8	14258.9	16777.9	21077.5	15125.8	12294.4	5579.34	7482.28	5010.1	11343	8494.96	6794.78	7399.32	7173.41
E3 ubiquitin-protein ligase pellino homolog 1	Peli1	790.216	716.588	579.195	1298.86	787.732	465.321	981.285	640.058	1081.87	339.512	467.79	162.611	887.561	1548.62	1072.87	1107.97
Protein pelota homolog	Pelo	13098.7	14691.6	10501	11820.6	10824.6	7443.57	12659.9	12239.6	11284.6	11441.8	11421.6	14883.5	9816.36	9429.31	7147.15	6546.06
Proline-, glutamic acid- and leucine-rich protein 1	Pelp1	23370.5	41692.4	25766.3	30211.3	20597.5	28288.6	20222.2	19181.5	12288.9	14230.9	10048	18343.4	24167.6	17580.1	26771.4	21003.5
Xaa-Pro dipeptidase	Pepd	26954.5	35773.1	31628.6	33058.9	29971.2	30583.6	28703.4	26277	12835.9	12008	11613.9	16099.6	18686.8	18331.6	25128.1	22317.4
Pescadillo homolog	Pes1	64756.3	106019	72106.9	74944.9	63305.3	71697.3	58360.5	55273.7	42045.2	44079.1	36992.9	50339.8	48203.2	43900.3	57347.6	54119.8
Protein PET100 homolog, mitochondrial	Pet100	556.464	0	616.779	0	334.191	0	673.334	336.497	150.961	0	0	0	502.711	359.044	347.28	0
Protein PET117 homolog, mitochondrial	Pet117	4014.39	4902.74	2792.86	4896.92	2213.73	5832.59	4720.73	3515.66	2319.36	2653.02	2185.88	3189.36	2475.69	2668.95	2066	1988.3
Peroxisome biogenesis factor 1;Isoform 2 of Peroxisome biogenesis factor 1	Pex1	516.393	324.495	438.183	463.267	597.493	557.726	659.426	488.333	150.775	153.225	116.959	206.704	389.485	290.687	273.336	290.851
Peroxisome biogenesis factor 10	Pex10	389.883	0	0	77.4514	0	421.723	0	0	0	0	0	0	0	0	0	0
Peroxisomal membrane protein 11B	Pex11b	5883.71	6717.97	4846.52	6797.52	7095.97	8897.41	7367.48	7759.85	2965.12	3186.75	2334.32	5315.14	5621.61	5011.86	4313.43	6119.32
Peroxisomal membrane protein PEX13	Pex13	905.009	805.541	976.054	852.876	938.922	557.796	975.627	933.6	52.542	60.9198	52.9287	45.5675	259.276	345.244	286.198	196.443
Peroxisomal membrane protein PEX14	Pex14	13418.5	12796.5	14006	14092.6	10490.7	13075	13872.4	9406.9	6914.4	3442.92	5487.51	3452.38	11185.1	9563.32	11437.2	10209.8
Peroxisomal membrane protein PEX16	Pex16	3851.18	2947.31	4003.09	3074.63	4569.18	4455.12	5097.64	4213.21	916.989	968.588	1181.42	1252.98	2958.02	2415.89	1927.24	2123.87
Peroxisomal biogenesis factor 19	Pex19	4139.87	5070.87	4332.66	5242.88	6160.93	3577.46	4190.92	4757.77	1623.67	595.737	357.491	1075	1464.02	1294.66	1589.12	1178.71
Peroxisomal biogenesis factor 3	Pex3	5663.47	7586.31	6224.34	7233.76	5029.29	9283.56	7012.43	4853.28	1608.32	1096.09	1522.35	2105.22	4210.96	4819.01	4244.02	4482.93
Isoform 2 of Peroxisomal targeting signal 1 receptor	Pex5	413.651	790.105	441.347	980.334	986.951	767.222	1001.61	416.934	741.47	613.561	604.392	691.759	536.739	60.1968	83.9284	101.34
Peroxisome assembly factor 2	Pex6	2058.82	3470.13	2639.41	2322.43	1973.48	3530.77	3011.25	2406.52	775.228	732.63	514.53	1108.88	1470.08	902.314	1615.96	1266.91
Peroxisomal targeting signal 2 receptor	Pex7	687.711	1640.49	888.603	770.858	323.828	1799.09	1536.85	1399.36	0	252.466	250.041	0	0	0	20.4855	0
Phosphoribosylformylglycinamidine synthase	Pfas	86994.7	139513	95809.2	106306	78887	118288	85024.3	71516.2	44026.7	43879.9	42076.7	58906.9	71983.1	66820.3	87549.6	74738.4
Prefoldin subunit 1	Pfdn1	175364	170702	179718	190116	175469	158649	159767	190557	102987	108968	100875	128181	116480	125605	131868	110187
Prefoldin subunit 2	Pfdn2	152988	193376	159773	169602	167783	160718	140564	174112	98719.6	95897.8	93933.1	122800	101757	106671	111617	107102
Prefoldin subunit 4	Pfdn4	33733	45116.1	39790.9	38633	31084.5	34723.7	31048.4	27264.7	22765.2	28051.6	21244.1	31629.9	17055.9	21400	25908.3	21429.6
Prefoldin subunit 5	Pfdn5	64204.8	58570.9	54056.4	104773	70527.3	25797.2	80083.6	44953.7	38088.3	49964.2	33365	48700.6	33749.4	37902.1	29033.9	24442.6
Prefoldin subunit 6	Pfdn6	152382	244224	150186	174316	154780	221224	157468	148328	89569.1	95098.6	90504.2	114312	100205	107331	107655	126380
6-phosphofructo-2-kinase/fructose-2,6-biphosphatase 3;6-phosphofructo-2-kinase/fructose-2,6-biphosphatase 3;6-phosphofructo-2-kinase/fructose-2,6-biphosphatase 3;6-phosphofructo-2-kinase/fructose-2,6-biphosphatase 3;6-phosphofructo-2-kinase/fructose-2, 6-biphosphatase 3 splice variant 3;6-phosphofructo-2-kinase/fructose-2, 6-biphosphatase 3 splice variant 2;6-phosphofructo-2-kinase/fructose-2, 6-biphosphatase 3 splice variant 5;6-phosphofructo-2-kinase/fructose-2, 6-biphosphatase 3 splice variant 4;6-phosphofructo-2-kinase/fructose-2,6-biphosphatase 3	Pfkfb3	7080.6	5620.49	8378.39	7118.86	7508.56	4879.78	12337.1	6669.66	3150.49	3164.36	2980.8	4162.38	4863.93	4571.67	5589.49	5747.43
ATP-dependent 6-phosphofructokinase, liver type	Pfkl	88741.2	136010	97362.1	94575.8	120548	159374	116709	116862	83005.9	81391.1	74371.6	113860	118715	106540	123242	145609
ATP-dependent 6-phosphofructokinase, muscle type;Isoform 2 of ATP-dependent 6-phosphofructokinase, muscle type;Isoform 3 of ATP-dependent 6-phosphofructokinase, muscle type	Pfkm	18805.4	19978.4	15876.3	20567.5	24443	23123.6	22262.2	23943	15260.6	11205.3	11278.3	14846.9	22502.4	21657.7	18282.5	19103.6
ATP-dependent 6-phosphofructokinase, platelet type	Pfkp	302259	321027	326844	324150	361391	400893	368796	339395	274744	267964	247269	360397	372063	333734	366462	357062
Profilin-1	Pfn1	12361800	15822600	14404100	13924100	12738400	17104500	14936900	12067800	6914330	8106150	7059760	9303410	9651430	9902560	11295100	11794000
Profilin-2;Isoform 2 of Profilin-2;Isoform 3 of Profilin-2	Pfn2	1683.37	0	2193.8	1522.07	2309.61	0	1551.97	2392.22	2176.02	1340.46	1726.06	2078.98	1003.46	846.876	1773.72	1157.07
Profilin-3	Pfn3	0	0	0	0	1968.37	0	0	10391.6	2172.91	2457	2351.32	2218.07	0	0	0	0
Phosphoglycerate mutase 1	Pgam1	2092650	2271920	2230560	2322070	2212420	2454590	2360270	2023750	1565450	1515080	1467270	2108110	2413080	2167950	2253940	1857610
Serine/threonine-protein phosphatase PGAM5, mitochondrial	Pgam5	37516.3	23696.8	31658.8	55809.5	43904.5	27387.7	51789.1	44174.7	29457.5	29076	19203.7	37767	26250.5	27273.1	21827.6	19712.3
Isoform 2 of Serine/threonine-protein phosphatase PGAM5, mitochondrial	Pgam5	2085.24	2281.92	1193.52	2509.07	2037.6	1555.61	1920.07	1979.56	1293.3	1063.17	1030.15	1246.97	1345.64	929.31	1489.97	890.484
Post-GPI attachment to proteins factor 3;Isoform 2 of Post-GPI attachment to proteins factor 3	Pgap3	0	0	468.182	0	0	0	364.822	312.632	0	0	0	0	261.641	294.306	0	0
6-phosphogluconate dehydrogenase, decarboxylating	Pgd	346370	310483	391244	386042	375270	302367	404154	345328	177306	186712	179729	220638	269938	270431	319357	284912
Protein-glucosylgalactosylhydroxylysine glucosidase	Pgghg	3359.97	5395.01	3555.28	286.804	3833.71	3792.65	3349.4	3598.7	59.3178	443.003	1838.99	193.938	2334.15	2857.61	2967.57	2556.34
Geranylgeranyl transferase type-1 subunit beta	Pggt1b	4542.99	3923.88	4762.79	5516.89	4505.19	3674.48	5385.08	4487.2	3269.74	3212.59	1626.7	4039.72	4253.45	3269.94	3636.72	2802.69
Phosphoglycerate kinase 1	Pgk1	4164600	5028160	4355170	4430390	4702360	5634790	4834770	4343410	2896010	2878280	2722970	3627660	4175980	3922040	4610310	4660270
Phosphoglycerate kinase 2	Pgk2	60429.4	56644.8	73035.8	75876.4	78043	37896.1	78664.4	70962.9	55553.8	43017.1	51261.5	59815.4	71816	79002.9	96635.6	103110
6-phosphogluconolactonase	Pgls	241088	408931	218765	284317	214948	263804	154659	118453	97070.3	98569.9	71151	140997	116055	111277	175034	200656
Phosphoglucomutase-1	Pgm1	166597	170091	175667	203014	223292	185348	200522	214842	106844	121374	111865	145855	163745	156104	170526	149108
Phosphoglucomutase-2	Pgm2	16190.4	27426.2	18781.8	19256.3	20437.8	18772.8	21596.3	17936.2	8432.1	9245.69	7423.23	10278.3	13850.1	14403.5	17815.3	12902.7
Glucose 1,6-bisphosphate synthase	Pgm2l1	1623.43	2415.64	1634.31	1891.86	2410.6	2773.64	1904.39	2024.75	1105.38	1160.59	760.259	1233.77	1396.6	1153.4	1849.16	1762.83
Phosphoacetylglucosamine mutase	Pgm3	11520.7	16064.4	13415.8	11480.1	11923.4	15450.9	13293.8	9510.04	6157.81	7256.86	5759.16	8105.77	7290.42	8118.31	9840.97	10053.7
Glycerol-3-phosphate phosphatase	Pgp	119328	120409	122902	129798	109858	141189	125403	100475	62624	44578.3	48038	84388	102932	88553.2	88459.2	78245
Pyroglutamyl-peptidase 1	Pgpep1	1737.37	4135.8	2485.95	2654.48	2232.26	4243.2	1909.43	1792.4	1588.74	1504.1	1305.93	2200.01	1097.6	1444.06	931.741	977.83
Membrane-associated progesterone receptor component 1	Pgrmc1	72299.6	66339.6	87222	91186.4	111599	68824.8	88337.6	92440.3	65650	60440.4	52107.9	96343.9	82054	58398.5	72142.4	65948.3
Membrane-associated progesterone receptor component 2	Pgrmc2	70592.9	103003	75257	82508.6	73792.2	95134.9	77442.5	63521.6	43206.4	44668.3	41580.2	56175	69170.3	56286.8	72651.1	73414.1
CDP-diacylglycerol--glycerol-3-phosphate 3-phosphatidyltransferase, mitochondrial	Pgs1	5437.73	6140.35	5411.78	6238.07	6296.89	5778.91	4730.66	6075.8	3343.22	3379.3	3583.97	1765.23	3856.85	4468.45	4542.75	4776.71
Phosphatase and actin regulator 4;Isoform 2 of Phosphatase and actin regulator 4;Isoform 3 of Phosphatase and actin regulator 4	Phactr4	1464.34	1953.29	1529.68	1564.03	944.164	1847.87	1507.71	983.544	312.129	364.991	370.168	521.416	948.63	901.746	1392.82	1048.47
Phosphorylated adapter RNA export protein	Phax	11009.7	10970.8	12179.3	12668.3	7721.35	7945.32	10134.6	6425.94	3067.7	3812.87	2878.79	4404.81	5551.35	4938.33	6953.27	5104.55
Prohibitin	Phb	505009	749538	509522	572479	652741	661524	496377	556286	567961	574026	482436	713160	506518	467734	562927	608775
Prohibitin-2	Phb2	675288	818518	649737	735861	754628	694087	684602	707588	586092	580152	528987	739430	699225	666737	681212	715559
Polyhomeotic-like protein 1;Isoform 2 of Polyhomeotic-like protein 1;Isoform 3 of Polyhomeotic-like protein 1	Phc1	160.554	0	159.994	162.788	170.046	0	175.425	0	0	0	0	0	34.0498	0	0	0
Polyhomeotic-like protein 2;Isoform 2 of Polyhomeotic-like protein 2	Phc2	767.577	2016.03	903.621	864.354	869.125	1723.76	714.913	453.096	83.2917	75.6635	112.222	99.0308	285.987	262.889	708.17	124.356
Polyhomeotic-like protein 3	Phc3	2232.14	2933.33	1916.96	2708.48	2583.6	2038.34	2651.58	2555.12	1439.61	1250.17	1262.32	2209.49	1337.22	889.869	1018.4	809.83
Isoform 2 of Polyhomeotic-like protein 3	Phc3	477.054	794.315	605.869	501.393	449.453	523.898	379.392	467.905	0	0	0	0	322.934	299.613	402.643	441.512
PHD finger protein 10;Isoform 2 of PHD finger protein 10	Phf10	2832.98	3907.81	3078.36	2471.74	3833.93	4254.73	3531.05	3597.28	1144.17	1243.82	879.237	1505.29	1156.64	807.17	1093	1075.18
PHD finger protein 12	Phf12	240.95	291.313	268.478	244.861	131.533	175.552	114.71	128.377	104.22	64.2636	49.7351	80.8742	108.239	91.0695	116.873	129.899
Isoform 2 of PHD finger protein 14	Phf14	2992.08	3821.86	3063.57	2660.75	2396.06	3647.6	2340.85	2416.8	1310.38	1004.96	1105	1794.82	1622.17	1292.15	1440.59	1849.43
PHD finger protein 19	Phf19	1624.37	2426.84	879.123	958.833	108.819	732.556	999.645	72.9882	0	0	0	17.7576	704.616	447.676	531.245	905.306
Lysine-specific demethylase PHF2	Phf2	10643.2	845.737	3071.91	10335	8344.25	1008.21	9104.94	8067.56	5670.76	5509.94	5117.48	2768.99	5380.19	8112.01	1377.3	892.593
PHD finger protein 20-like protein 1;Isoform 1 of PHD finger protein 20-like protein 1;Isoform 3 of PHD finger protein 20-like protein 1;Isoform 4 of PHD finger protein 20-like protein 1	Phf20l1	94.8689	310.491	151.49	352.863	360.632	208.1	119.181	0	193.255	0	178.662	70.6868	117.217	71.3603	233.098	228.561
PHD finger protein 21A;Isoform 2 of PHD finger protein 21A;Isoform 3 of PHD finger protein 21A;Isoform 4 of PHD finger protein 21A;Isoform 5 of PHD finger protein 21A;Isoform 6 of PHD finger protein 21A;Isoform 7 of PHD finger protein 21A;Isoform 8 of PHD finger protein 21A;Isoform 9 of PHD finger protein 21A	Phf21a	62.7651	0	124.124	53.9604	51.2654	0	77.2776	47.9294	0	0	0	0	0	0	0	0
PHD finger protein 23	Phf23	4477.6	7622.08	3937.92	4048.82	3487.27	5698.15	1809.21	3523	1203.82	1455.43	1347.89	2635.38	1294.77	2901.52	2503.02	2461.63
PHD finger protein 3	Phf3	1868.54	2759.45	1864.12	2844.2	2090.86	2296.23	2089.47	2051.13	1202.95	627.095	1085.32	679.911	742.689	759.627	963.447	921.798
PHD finger-like domain-containing protein 5A	Phf5a	159401	69947.9	177271	157331	155398	39672.4	145554	131960	137606	137363	113576	178051	102078	93152.6	112975	77352.7
PHD finger protein 6	Phf6	30339.8	32473.6	25206.2	33736.4	32428.7	22236.9	26869.8	32604.1	33539.1	27101.8	21843.1	34974.6	32583.5	23524.5	25929.9	25666.3
Histone lysine demethylase PHF8	Phf8	4199.65	3256.42	3504.08	3757.62	3927.92	3938.97	4140.63	3703.07	2345.98	2009.19	1932.37	2896.76	2457.73	1959.01	2065.77	1708.88
D-3-phosphoglycerate dehydrogenase	Phgdh	1155360	1665540	1295250	1317290	1181630	1734820	1280040	1108960	765231	821884	700613	1049440	959158	884757	1091310	1042660
PH-interacting protein	Phip	3022.42	3925.16	3306.24	3282.14	2846.42	3291.19	2986.6	2684.92	1234.24	907.015	896.793	1273.15	1725.04	1397.78	1956.54	1897.77
Phosphorylase b kinase regulatory subunit alpha, liver isoform	Phka2	0	192.986	0	0	0	271.152	212.211	0	0	0	0	0	0	0	84.9916	76.3816
Phosphorylase b kinase regulatory subunit beta	Phkb	106.932	234.041	144.463	113.182	256.746	208.54	147.537	135.85	74.7899	53.1139	54.2496	110.799	56.0862	63.4989	151.528	127.232
Pleckstrin homology-like domain family A member 3	Phlda3	2623.62	2069.47	2640.26	2826.22	1559.53	1561.22	2199.99	1681.45	491.162	1074.21	1593.57	943.14	995.826	934.944	519.776	0
Pyridoxal phosphate phosphatase PHOSPHO2	Phospho2	201.735	543.085	283.31	702.902	644.364	1135.37	636.044	495.54	0	0	52.5178	57.4706	318.444	149.887	213.009	192.214
14 kDa phosphohistidine phosphatase	Phpt1	67131.3	48078.1	39290.8	83181.5	61724.3	47017.8	79472.9	58593.8	32959.9	37035.3	21242	49857.2	48005.5	42228.2	37543	34167.3
PHD and RING finger domain-containing protein 1;Isoform 2 of PHD and RING finger domain-containing protein 1	Phrf1	1134.32	1394.71	1095.11	996.795	1129.52	1008.32	882.164	1084.75	768.315	614.973	597.243	937.364	555.499	440.939	824.823	703.472
Phytanoyl-CoA dioxygenase, peroxisomal	Phyh	243.423	829.315	339.442	327.631	218.251	697.313	1806.79	155.125	31.5136	0	0	0	148.043	62.562	148.881	159.261
5-phosphohydroxy-L-lysine phospho-lyase	Phykpl	0	340.046	141.298	0	0	740.743	0	0	512.154	46.9695	20.6884	619.843	0	79.074	197.022	215.704
Phosphatidylinositol 4-kinase type 2-alpha	Pi4k2a	2988.77	4656.03	3143.25	3199.14	1976.63	3699.01	2542.12	2503.7	1069.35	930.974	1318.48	1271.1	1736.23	2040.4	2661.05	2282.2
Phosphatidylinositol 4-kinase alpha	Pi4ka	11200.2	12313.9	10972.1	12209.4	9019.39	11419.1	12517.2	8580.45	4371.15	4614.87	3924.85	5418.66	7119.99	6598.04	6049.03	6568.49
Phosphatidylinositol 4-kinase beta;Isoform 2 of Phosphatidylinositol 4-kinase beta	Pi4kb	1721.43	2715.31	1875.95	2085.09	1732.68	2296.11	1463.85	1343.84	622.549	175.769	619.635	711.303	1296.34	1159.11	1497.19	1598.24
E3 SUMO-protein ligase PIAS1	Pias1	47976.5	3525.41	2747	2576.3	1577.73	2482	2189.32	1532.73	1097.87	615.819	441.914	1061.68	1484.13	928.422	1197.36	1376.42
E3 SUMO-protein ligase PIAS2;Isoform 2 of E3 SUMO-protein ligase PIAS2;Isoform 3 of E3 SUMO-protein ligase PIAS2;Isoform 4 of E3 SUMO-protein ligase PIAS2;Isoform 5 of E3 SUMO-protein ligase PIAS2	Pias2	1171.88	1799.91	1373.32	1052.47	987.584	1877.92	979.761	902.948	740.98	677.756	692.233	957.686	1067.1	598.977	938.272	1216.42
E3 SUMO-protein ligase PIAS4	Pias4	4465.15	5675.42	5270.3	6412.33	3977.26	5191.5	4478.54	3577.49	1626.13	1142.53	1083.89	2023.32	2071.63	3194.41	2986.83	3461.1
Phosphatidylinositol-binding clathrin assembly protein;Isoform 6 of Phosphatidylinositol-binding clathrin assembly protein	Picalm	22531.4	27708.8	23918	22856.9	20671.3	23660.8	20972.9	16942.5	9063.44	10413.6	9872.89	12354.3	13051.9	15186.1	16252.1	14704.4
Isoform 2 of Phosphatidylinositol-binding clathrin assembly protein;Isoform 3 of Phosphatidylinositol-binding clathrin assembly protein	Picalm	1114.12	1130.35	1241.76	1022.27	1054.18	933.695	845.763	873.424	710.802	916.041	778.479	1286.16	381.597	394.332	483.14	303.254
p53-induced death domain-containing protein 1	Pidd1	63.9339	132.164	3191.67	110.611	2264.73	7028.51	3107.21	1886.11	1598.96	1966.55	1547.27	2079.5	2745.19	3030.39	4817.92	87.2976
Piezo-type mechanosensitive ion channel component 1	Piezo1	475.779	557.521	2482.87	437.646	292.225	576.52	402.301	325.979	11.8348	56.5305	67.285	48.82	1770.59	233.375	334.408	273.601
N-acetylglucosaminyl-phosphatidylinositol biosynthetic protein	Piga	0	128.073	0	0	0	149.167	0	0	0	0	0	0	0	0	0	0
GPI mannosyltransferase 3	Pigb	1185.99	1412.03	1288.76	626.793	1512.89	846.968	2240.23	828.045	637.03	494.129	281.759	35.3785	909.426	230.874	652.848	359.89
Phosphatidylinositol glycan anchor biosynthesis, class G;Phosphatidylinositol glycan anchor biosynthesis, class G	Pigg	531.902	916.824	380.814	466.668	400.901	519.927	372.228	400.037	89.2565	34.079	72.7822	95.8114	333.691	314.264	581.571	515.873
GPI-anchor transamidase	Pigk	23640	40611.9	18803.1	17107.8	21472.6	31523	23267.5	17119.5	10771.3	10114.8	9340.62	12609.7	18907.4	13441.3	16602.5	18797.3
GPI mannosyltransferase 1	Pigm	397.474	256.333	291.801	558.668	518.066	482.182	288.462	462.394	0	0	102.291	0	161.142	257.362	139.604	173.735
GPI ethanolamine phosphate transferase 1;Isoform 2 of GPI ethanolamine phosphate transferase 1;Isoform 3 of GPI ethanolamine phosphate transferase 1	Pign	128.381	164.936	127.424	128.758	102.6	209.965	152.497	103.113	53.3543	50.521	50.5805	65.0475	92.0492	100.731	124.064	140.507
GPI ethanolamine phosphate transferase 3	Pigo	2431.55	2445.09	2721.9	2689.98	3167.85	2268.23	2821.67	2846.81	718.724	668.688	647.713	875.735	2384.95	1907.05	2160.1	1899.56
Phosphatidylinositol N-acetylglucosaminyltransferase subunit Q	Pigq	0	124.915	0	0	74.5849	0	51.8105	74.1062	46.7325	0	31.167	29.7191	0	29.5306	26.5033	44.7665
GPI transamidase component PIG-S	Pigs	43302.7	66722.6	50999.4	47052.3	45363.3	60726.7	49599.2	42551.8	22626.9	27560.3	23329.4	33994.8	38422.4	35321.7	46689.7	50021.1
GPI transamidase component PIG-T	Pigt	27134.6	22001.4	23417.9	23668.6	30698	23323.6	28616.3	26594.4	9784.91	12049.2	9398.81	12038.9	19832	20110.3	18320.1	16770.4
Phosphatidylinositol glycan anchor biosynthesis class U protein	Pigu	6695.32	7914.63	6494.05	6383.9	6776.88	9212.92	8231.52	7038.32	1354.66	2654.44	1231.75	1726.03	5571.42	5880.13	5524.36	6532.83
Phosphatidylinositol-glycan biosynthesis class X protein	Pigx	898.715	1623.95	3292.2	1312.52	2767.33	13344.1	3995.01	2966.58	827.761	744.606	654.57	2579.3	2126.49	2123.79	2853.01	6865.4
PIH1 domain-containing protein 1	Pih1d1	23629.1	32612.4	21635.2	26940.3	20618.8	25830.2	21918.1	17577.6	9360.83	9287.31	7280.92	12098.9	16253.3	11748.4	15664.4	18542.8
Phosphoinositide 3-kinase adapter protein 1;Isoform 2 of Phosphoinositide 3-kinase adapter protein 1	Pik3ap1	3650.24	1985.36	2084.77	3233.93	4587.62	1989.75	4881.89	4359.39	896.977	1125.9	1008.72	309.198	1620.46	2493.62	1703.98	1912.1
Phosphatidylinositol 4-phosphate 3-kinase C2 domain-containing subunit alpha	Pik3c2a	440.449	409.216	256.37	299.79	388.137	520.908	373.768	282.882	82.605	25.4409	32.1302	31.8904	184.209	155.657	230.168	161.277
Phosphatidylinositol 3-kinase catalytic subunit type 3;Isoform 2 of Phosphatidylinositol 3-kinase catalytic subunit type 3	Pik3c3	5503.05	6371.35	5693.6	6724.73	6194.91	6198.91	6480.22	6197.98	3276.98	2649.82	3066.39	3788.48	4790.37	3921.91	4244.01	3649.99
Phosphatidylinositol 4,5-bisphosphate 3-kinase catalytic subunit alpha isoform	Pik3ca	496.956	572.603	1061.31	447.707	393.429	468.348	475.822	482.631	230.23	75.4625	123.269	333.335	312.518	512.675	754.184	711.997
Phosphatidylinositol 4,5-bisphosphate 3-kinase catalytic subunit delta isoform	Pik3cd	20348.5	26672.5	23675.6	23075.1	22455.4	23682	22074.5	20783.8	9068.43	9116.68	8442.46	10490.1	14337.5	13471.6	15015.7	13146
Phosphatidylinositol 4,5-bisphosphate 3-kinase catalytic subunit gamma isoform	Pik3cg	3834.45	3608.45	4238.75	3833.48	3402.65	4118.37	3895.03	3736.92	1499.92	3595.55	1017.99	1668.1	1571.02	1451.74	2067.52	1873.06
Phosphatidylinositol 3-kinase regulatory subunit alpha	Pik3r1	14719.8	16021.1	16860.9	19657.6	19594.8	15235.4	21752.9	18428.7	12336.8	11909.6	12063.1	13852.9	13172.7	13366.9	13068.6	11914
Phosphatidylinositol 3-kinase regulatory subunit beta	Pik3r2	35.7136	60.4929	32.7056	33.4129	29.768	80.9777	26.8972	26.0137	0	0	0	0	24.2611	91.7712	199.66	24.867
Phosphoinositide 3-kinase regulatory subunit 4	Pik3r4	6871.97	8696.61	6811.69	8028.68	7566.75	9255.79	7780.54	15834.8	3029.94	3239.62	2750.01	3831.24	5583.04	4623.59	5846.28	6010
Phosphoinositide 3-kinase regulatory subunit 5	Pik3r5	796.775	1392.49	963.122	876.354	862.264	916.274	737.964	475.274	514.129	352.385	230.586	500.435	810.152	542.189	567.367	544.914
1-phosphatidylinositol 3-phosphate 5-kinase;Isoform 2 of 1-phosphatidylinositol 3-phosphate 5-kinase	Pikfyve	320.862	711.094	647	350.907	340.325	554.263	497.824	296.293	28.0269	21.66	202.591	49.9294	234.681	206.306	390.972	155.126
Serine/threonine-protein kinase pim-1;Isoform 2 of Serine/threonine-protein kinase pim-1	Pim1	6382.77	6046.08	4321.72	6095.35	4893.82	3711.92	4241.08	7391.45	763.732	553.877	463.337	950.144	1847.46	1484.47	1972.95	1619.73
Serine/threonine-protein kinase pim-2;Isoform 2 of Serine/threonine-protein kinase pim-2;Isoform 3 of Serine/threonine-protein kinase pim-2	Pim2	65.6556	74.2585	51.8713	0	0	0	0	0	0	0	0	0	0	0	0	0
Protein PIMREG	Pimreg	4141.58	8496.99	6204.56	4706.09	6418.46	8749.05	4580.83	6518.43	155.728	0	0	0	0	121.605	882.821	1629.93
Peptidyl-prolyl cis-trans isomerase NIMA-interacting 1	Pin1	208086	212238	158228	219242	163308	195885	145260	148137	107987	104777	93286.7	131739	124996	127542	121089	113438
Peptidyl-prolyl cis-trans isomerase NIMA-interacting 4	Pin4	72758.6	77715.8	86655.9	89645.3	110108	64324.1	111466	114485	63901	61851.9	67907.5	83371.6	55703.9	96113.7	72357.2	56596.9
PIN2/TERF1-interacting telomerase inhibitor 1	Pinx1	6146.17	6460.08	5687.65	6254.6	4212.7	4105.49	4882.9	3920.26	1594.26	1859.45	1446.72	2100.12	2348.78	2635.88	3462.98	2930.49
Phosphatidylinositol 5-phosphate 4-kinase type-2 alpha	Pip4k2a	3934.95	5591.72	4437.72	4505.49	5573.89	6354.94	4261.18	6112.43	6979.88	8127.95	7446.97	9281.37	3371.35	4049.09	4433.34	4644.75
Phosphatidylinositol 5-phosphate 4-kinase type-2 beta	Pip4k2b	14149.7	24531.4	16251.1	15205.9	14045.7	23131.8	15818.4	13510.9	9142.66	7143.23	10434.3	14709.4	11573.6	10821.2	14108.9	13639.6
Phosphatidylinositol 5-phosphate 4-kinase type-2 gamma	Pip4k2c	7589.71	9904.08	8420.9	11301.2	9868.38	11069.7	11226	8299.19	5140.3	4905.65	4495.08	6589.04	8078.08	7411.03	7315.7	7915.22
Type 1 phosphatidylinositol 4,5-bisphosphate 4-phosphatase	Pip4p1	682.387	0	1108	883.057	2087.27	897.238	0	2141.06	1267.61	1675.74	786.861	2226.42	1164.38	343.775	553.928	354.844
Type 2 phosphatidylinositol 4,5-bisphosphate 4-phosphatase	Pip4p2	670.486	1350.89	2499.06	1259.3	526.67	698.832	425.172	542.738	289.127	508.365	1148.17	99.3917	659.709	478.81	2778.47	1030.64
Isoform 3 of Phosphatidylinositol 4-phosphate 5-kinase type-1 alpha	Pip5k1a	5204.15	5392.66	6077.88	5820.07	5077.87	3917.98	6001.49	4933.02	1963	1403.25	1188.59	2068.81	4667.21	4457.87	5495.24	5015.82
Phosphatidylinositol 4-phosphate 5-kinase type-1 gamma;Isoform 3 of Phosphatidylinositol 4-phosphate 5-kinase type-1 gamma	Pip5k1c	915.477	780.005	938.263	952.012	396.004	1450.77	942.041	575.623	164.106	128.513	145.858	149.397	253.41	252.349	331.575	350.065
Phosphatidylserine decarboxylase proenzyme, mitochondrial	Pisd	5802.6	6453.17	6214.95	6282.7	7465.04	6325.74	8102.06	6562.43	2456.7	2505.34	1916.83	2882.51	4200.31	3100.33	4321.99	3269.48
PITH domain-containing protein 1	Pithd1	8489.78	13553.4	9703.01	10044.2	10882.1	13702.2	10210.1	9877.46	8074.92	8381.2	7318.69	10980	8783.95	7005.68	11911.6	12554.9
Phosphatidylinositol transfer protein alpha isoform	Pitpna	69953.6	62111.8	66216.5	79791.8	64092.2	76699.5	78930.1	65208.7	26057.4	23374.5	26594.6	34564.9	46572.5	47124.4	51934.5	44097.8
Phosphatidylinositol transfer protein beta isoform	Pitpnb	93831.3	89156.1	90081.9	111383	95498.5	69414.7	102066	98842.2	43148.3	44609.7	42228.6	54651.9	64267.8	65260.9	55003.7	48963.2
Cytoplasmic phosphatidylinositol transfer protein 1	Pitpnc1	8872.99	9486.56	9451.17	11230.8	12765.3	9627.99	12862.5	11328.1	6781.7	7484.12	5956.36	7806.53	8190.7	7633.15	8108.25	5827.64
Isoform 2 of Cytoplasmic phosphatidylinositol transfer protein 1	Pitpnc1	264.761	516.7	319.798	381.164	163.781	557.159	287.999	59.1676	77.5638	0	0	131.674	54.0186	0	126.829	67.0223
Membrane-associated phosphatidylinositol transfer protein 1	Pitpnm1	1339.48	2013.21	1943.77	1860.17	2014.37	3134.1	1745.36	1864.27	1188.58	970.134	1647.5	1836.02	916.437	1204.56	1119.07	1141.25
Presequence protease, mitochondrial;Isoform 2 of Presequence protease, mitochondrial	Pitrm1	94078.5	53688.9	39893.3	106316	70245.7	156982	118449	37156.9	43933.1	48166.5	33932.6	51110	96476.2	69473.2	40797	37914.1
Fibrocystin-L	Pkhd1l1	13.03	31.5751	10.9012	5.06	8.69002	42.652	27.2968	22.9303	0	0	0.511738	0	0	0	0	0
Pyruvate kinase PKM	Pkm	6146110	7535060	6444770	6975780	7678260	8668050	8171460	6994010	5200400	5814160	4980350	6846020	6578750	6110760	6807200	6530300
Isoform M1 of Pyruvate kinase PKM	Pkm	11406.7	20686.3	14841.6	13633.3	11622.6	16170.5	11026.3	11579.2	4730.22	5258.53	5359.03	6715.82	6720.56	8420.32	9344.82	9282.41
Membrane-associated tyrosine- and threonine-specific cdc2-inhibitory kinase	Pkmyt1	1533.3	2337.25	1750.35	2901.65	1280.36	2031.7	1413.75	853.739	292.612	47.5206	140.608	190.777	382.323	684.232	980.685	973.059
Serine/threonine-protein kinase N1	Pkn1	24321.5	29072.9	27246.5	26509.3	26829.8	25480.7	27570.5	24027.8	14928.4	14886.2	17964.7	19588.6	16174.5	15466.9	17627.1	17316.3
Serine/threonine-protein kinase N2	Pkn2	15966	15471.2	18434.9	15576	10099.7	5318.78	12418.1	7371.65	7619.13	8527.71	7438.24	8883.8	9666.9	9855.76	14924.2	13067.9
Homeobox protein PKNOX1	Pknox1	114.913	186.814	157.624	169.097	0	154.988	116.38	140.391	0	0	0	0	112.91	52.477	98.4946	86.1866
Plakophilin-1	Pkp1	0	247.068	79.6848	94.3613	49.4966	82.1611	0	72.6495	54.4445	48.4268	119.431	55.3535	0	0	0	0
Group XIIA secretory phospholipase A2	Pla2g12a	2524.58	5686.07	3449.88	4452.74	4452.24	4852.58	4294.02	3392.13	2792.7	2967.28	2254.71	2224.36	3657.39	2559.73	4822.89	4255.7
Phospholipase A2 group XV	Pla2g15	6405.6	7049.86	7330.94	6411.73	3648.49	4409.95	4467.12	4876.7	2966.17	2579.13	2379.16	3530.9	3333.3	3669.65	2421.01	3283.69
Phospholipase A-2-activating protein	Plaa	46579.2	59848.8	51390.4	52356.2	57621.4	53329.7	55101	55428.7	78235.7	57275.8	25517.3	33303.6	36491.1	37397.9	38252.4	34488.3
Phospholipase A and acyltransferase 3	Plaat3	11440.8	21502.3	14278.7	13262.8	10043.1	20119.1	10539.1	8232.03	4346.52	4085.66	4207.51	5424.31	3639.24	4410.09	4581.72	4311.09
Placenta-specific gene 8 protein	Plac8	353540	448625	362371	373297	338521	388414	316478	359868	196450	248198	220742	280166	237008	252106	255022	219240
Putative phospholipase B-like 2	Plbd2	8376.18	13242.8	11087.5	12160.6	9658.83	12645.8	10930	8649.15	5550.78	5166.18	4597.88	6903.02	9301.58	6995.82	8834.06	8477.45
1-phosphatidylinositol 4,5-bisphosphate phosphodiesterase beta-2	Plcb2	116.545	118.165	87.934	116.126	133.767	134.456	183.099	127.445	0	0	5.43355	8.81553	50.1576	51.9806	89.9334	52.4368
1-phosphatidylinositol 4,5-bisphosphate phosphodiesterase beta-3	Plcb3	312.539	491.153	206.864	401.368	377.052	470.613	257.698	617.883	1858.59	54.7006	0	121.181	115.721	204.383	134.582	126.488
1-phosphatidylinositol 4,5-bisphosphate phosphodiesterase gamma-1	Plcg1	16776.1	19406.3	18012.8	20131.1	17906	18636.8	16930.3	16958.4	8057.35	8381.23	6115.59	10143.1	9282.72	9872.97	10011	10208.9
1-phosphatidylinositol 4,5-bisphosphate phosphodiesterase gamma-2	Plcg2	7293.2	10216	22257.3	6507.1	7700.95	9182.75	10487.8	5137.37	3138.35	2228.15	4669.77	4137.61	3955.45	4790.06	17243.7	4207.38
1-phosphatidylinositol 4,5-bisphosphate phosphodiesterase eta-1;Isoform 2 of 1-phosphatidylinositol 4,5-bisphosphate phosphodiesterase eta-1;Isoform 3 of 1-phosphatidylinositol 4,5-bisphosphate phosphodiesterase eta-1;Isoform 4 of 1-phosphatidylinositol 4,5-bisphosphate phosphodiesterase eta-1	Plch1	339.436	501.01	394.132	394.627	322.997	194.836	357.686	426.422	0	230.927	66.4548	511.25	148.493	329.968	267.915	138.391
Inactive phospholipase C-like protein 2	Plcl2	8049.39	8310.12	8179.26	8683.2	7800.86	7451.45	8006.26	7462.5	4447.03	3906.91	4348.18	5616.41	6114.28	6118.48	6279.63	6299.45
5'-3' exonuclease PLD3	Pld3	38853.2	57153.2	47487.8	42268.5	52896.1	74902.6	50122.4	47015.8	19367.5	18294.7	18172.2	22640.7	13077.5	10806.1	13708.8	15310.3
Plectin;Isoform PLEC-1 of Plectin	Plec	99122.2	116584	116406	110080	95878.3	101215	105622	93501.2	43165.1	51612.4	49491.1	52601.7	54115.1	63128.4	67658.9	56050.2
Isoform PLEC-0,1C of Plectin;Isoform PLEC-0,1C,2A of Plectin;Isoform PLEC-0,1C,2A,3A of Plectin	Plec	65.5409	0	77.1844	65.9531	45.3894	0	55.336	44.6295	28.4902	0	0	37.2309	23.428	0	42.9123	36.2885
Isoform PLEC-1A of Plectin	Plec	756.206	1017.25	1010.07	655.975	428.771	884.546	797.361	463.157	194.835	259.734	258.691	285.61	508.593	582.903	710.808	451.063
Pleckstrin	Plek	5335.91	5854.09	6168.99	5496.4	4656.1	4929.48	7900.29	5769.95	5372.98	6037.13	4322.57	6252.75	7903.56	6481.12	8712.81	7735.04
Pleckstrin homology domain-containing family A member 2	Plekha2	33911.6	44851.8	38432.4	38378.2	48963.3	39513.3	37171.9	35480.8	31670	31576.6	28096.3	39605.8	46555.2	41020.2	49988.4	53358.6
Pleckstrin homology domain-containing, family A member 5	Plekha5	1023.32	924.482	909.731	980.301	1088.03	976.47	1171.26	859.9	548.024	574.314	310.308	773.565	675.604	587.986	536.307	456.097
Pleckstrin homology domain-containing family B member 2;Isoform 2 of Pleckstrin homology domain-containing family B member 2;Isoform 3 of Pleckstrin homology domain-containing family B member 2	Plekhb2	0	0	0	0	10909.8	2665.09	1777.08	1087.12	0	0	0	0	0	0	0	0
Pleckstrin homology domain-containing family F member 1	Plekhf1	1779.51	4747.29	2467.85	2421.79	19409.7	2025.86	1466.08	14994.4	131540	146370	121816	190834	982.843	1133.07	1615.49	746.603
Pleckstrin homology domain-containing family F member 2	Plekhf2	3124.74	7093.54	4191.66	2248.9	2882.47	6255	3853.72	2728.57	2546.16	3034.74	2868.8	9190.6	3573.82	2923.67	4409.3	3789.37
Pleckstrin homology domain-containing family M member 1	Plekhm1	233.615	244.815	239.94	300.694	227.98	120.46	192.681	215.665	50.0893	0	43.2582	66.2672	148.775	164.084	144.339	125.872
Pleckstrin homology domain-containing family O member 2	Plekho2	11881.7	18359.2	16207.5	15339.1	14154.5	15911	13141.1	12859.4	9857.19	9378.89	9936.46	12386.7	8298.25	8928.99	12331.7	10134.3
Plasminogen	Plg	0	0	0	0	192.231	0	0	180.374	2074.69	2385.5	1208.4	1848.16	85.8541	0	222.797	0
Plasminogen receptor (KT)	Plgrkt	21883.7	18123.5	18750.3	24921.7	23428.3	15132.9	28012.9	21657.8	9558.77	8340.27	8249.94	11686.3	16840.6	16652.7	13000.5	12533.3
Perilipin-2	Plin2	10296.4	13854.9	12391.6	13466.6	26364.2	19436.1	36077.7	21803.6	12334.1	13704	13688.2	14463.7	27270.3	13004.1	11272.9	10062.5
Perilipin-3	Plin3	46708	70178.4	52260	53675.4	51313.2	64284.9	52463.5	44979.5	16977.4	15660.2	17931.7	24015	31398.9	31509.4	32891	34895.4
Serine/threonine-protein kinase PLK1	Plk1	31257.3	37387.4	33554.3	34335.8	22763.6	21533.3	20025.6	21201.7	7557.53	6992.18	5430.93	7430.48	9069.37	7333.27	9309.21	8921.27
Procollagen-lysine,2-oxoglutarate 5-dioxygenase 2	Plod2	2763.06	3088.41	3376.94	6815.38	3433.93	3013.62	6862.57	2680.89	1183.63	538.08	689.61	272.328	1544.42	357.109	828.836	799.78
Multifunctional procollagen lysine hydroxylase and glycosyltransferase LH3	Plod3	2348.28	4713.35	2838.8	3852.23	6656.55	2511.42	3044.62	6628.92	2959.22	915.904	2793.43	4562.3	3561.53	1972.62	2429.07	2074.23
Proteolipid protein 2	Plp2	3275.44	18717.2	4002.87	10999.8	55180.8	10594.4	6391.41	54863.7	31530.4	33066.8	34392.1	44883.6	13165.9	10431.1	5077.71	6411.28
Pyridoxal phosphate homeostasis protein	Plpbp	45778.5	51069.4	47724.8	49528.3	45752.7	53402.2	50451.6	45602.5	30773.2	27956.4	23553.5	42026.6	37065.1	34720.4	41830.6	41289.7
Phospholipid phosphatase 6	Plpp6	885.87	2219.76	1634.23	1322.25	1041.03	2512.08	2041	930.957	119.039	0	99.8437	189.414	772.284	585.596	910.486	1263.22
Pleiotropic regulator 1	Plrg1	60510.8	74035.5	67003.9	63999.1	55162.9	59191.1	65150.5	49513.1	24084.6	24394	21615.3	30782.4	43338	37620.5	51671.3	36822.8
Phospholipid scramblase 1	Plscr1	18912.4	8931.48	8892.85	20968	16476.2	8870.78	21988.4	17251.4	8759.83	11082.6	8467.07	5430.8	10751.9	15478.5	5954.76	5880.35
Phospholipid scramblase 3	Plscr3	1536.08	1811.94	1780.75	2060.33	1815.31	1152.3	1930.21	1958.34	1076.75	1237.99	1267.41	1524.22	785.311	1238.7	1375.18	1567.43
Plexin-A1	Plxna1	66.3186	53.707	75.7178	103.3	51.905	40.8318	53.9602	48.7927	0	0	13.2253	7.54882	21.6285	23.6193	44.4113	172.834
Polyamine-modulated factor 1	Pmf1	18182.1	19560.3	18045.3	19729.3	11249.1	18429.5	16426.9	11124.4	4161.43	3900.2	5347.7	5527.24	5784.84	4197.76	5899.64	5540.77
Protein PML	Pml	24114.6	31739.8	23889.4	28977.7	24156.7	25455.4	24627.4	22387.4	14922.7	15155.8	10612.4	17790	19388.2	15492.5	21243.7	20372.6
Phosphomannomutase 1	Pmm1	7551.38	9630.11	8191.51	9318.68	5205.57	4863.2	4087.73	4471.5	444.905	790.915	692.19	1440.57	1988.86	1123.44	2784.47	1761.97
Phosphomannomutase 2	Pmm2	125507	115330	127449	132126	132543	123258	136280	119342	61934	71231.5	47246.7	76942.1	93456.6	87752.4	108063	116228
Mitochondrial-processing peptidase subunit alpha	Pmpca	36976.4	42202.4	39856.6	39105.5	48239.8	44925	50702.5	45590.2	25226.7	29409.8	23645.5	35265.9	32209.7	31968	36397.6	36880.6
Mitochondrial-processing peptidase subunit beta	Pmpcb	30614.1	31832	32590	32914.5	32737.8	32652.3	37950.3	31074.5	23387.7	24882.1	20211.4	29417.8	28207	24573.9	29607.6	28379.7
PMS1 homolog 1, mismatch repair system component	Pms1	1530.68	1898.95	1446.54	1733.56	1003.86	1412.21	1035.71	987.526	635.3	308.166	366.167	532.773	682.388	570.73	1009.01	865.04
Mismatch repair endonuclease PMS2	Pms2	1897.89	671.22	1652.49	1748.18	1427.66	440.381	1867.46	1319.18	284.709	382.432	350.836	595.157	1179.39	966.595	1122.1	995.933
Phosphomevalonate kinase	Pmvk	34241.2	33570.5	38639.5	43709.7	50500.1	39541.7	43855.1	48768.9	25261.3	18814.4	16181.3	27790.3	27186.4	20651.8	26931.5	23172.2
Arginine/serine-rich protein PNISR	Pnisr	1278.33	542.089	1148.26	1063.17	1047.37	769.994	286.759	1309.03	837.331	760.455	889.208	1146.26	782.111	401.365	1131.01	780.776
Isoform 2 of Probable hydrolase PNKD	Pnkd	1006.31	0	0	0	0	0	3002.71	0	94.882	116.171	56.0842	498.673	0	0	0	0
Bifunctional polynucleotide phosphatase/kinase	Pnkp	27918.1	32757.2	27618.3	33824.6	34022.4	32006.7	33433	32088.3	16996.1	14089.8	16200	22419	21587.6	20821.2	21233.7	21447.8
Pinin	Pnn	32366.2	30569.2	32343	36390.5	28849	19843.2	28651.3	29554.6	22549.9	18648.5	21078.4	27509	22695.9	22973	23672.9	21714.8
RNA-binding protein PNO1	Pno1	84862.3	132361	99447.6	93417.3	76666.1	81205.5	90097.7	72770.3	40561.7	43416.1	26958.1	39846.2	56178.8	49448	67156.5	61605.2
Purine nucleoside phosphorylase	Pnp	250810	363530	287321	297443	262109	373172	314855	257739	80519.3	92933	81051.2	102289	160278	172646	214503	195426
Patatin-like phospholipase domain-containing protein 2;Isoform 3 of Patatin-like phospholipase domain-containing protein 2	Pnpla2	923.881	1773.21	1256.14	1160.67	3133.3	2070.55	1570.06	735.494	268.266	238.668	1559	2534.19	809.59	751.332	858.042	852.173
Patatin-like phospholipase domain-containing protein 6;Isoform 2 of Patatin-like phospholipase domain-containing protein 6;Isoform 3 of Patatin-like phospholipase domain-containing protein 6	Pnpla6	1466.69	3675.78	2126.04	1677.24	1149.31	2666.4	1183.6	1202.58	596.115	294.572	602.161	871.24	953.465	1269.31	1565.17	2186.76
Patatin-like phospholipase domain-containing protein 7;Isoform 2 of Patatin-like phospholipase domain-containing protein 7;Isoform 3 of Patatin-like phospholipase domain-containing protein 7	Pnpla7	30.8345	0	0	0	9.70797	22.238	38.3484	23.9937	0	0.902421	0	0	0	0	0	8.97927
Pyridoxine-5'-phosphate oxidase	Pnpo	6398.41	15216.1	9120.46	8853.75	12985.2	10899.4	13706.1	11537.3	6053.59	4494.26	4417.42	6973.81	10237.6	6212.9	7372.86	7090.32
Polyribonucleotide nucleotidyltransferase 1, mitochondrial	Pnpt1	16228.7	13809.1	16163.8	16544.3	14474.6	13428.7	16986.5	12942.3	10288.6	9796.35	8140.01	12216.3	16018.6	12942.1	17533.4	13908.9
POC1 centriolar protein homolog A;Isoform 2 of POC1 centriolar protein homolog A;Isoform 3 of POC1 centriolar protein homolog A	Poc1a	1392.62	1308.25	1595.87	993.456	1187.71	516.163	1292.15	748.335	0	135.522	0	0	716.015	423.686	987.946	784.485
Centrosomal protein POC5	Poc5	477.557	1060.95	755.766	284.65	721.594	143.905	647.241	792.7	444.773	47.7731	0	0	32.4456	53.6324	614.341	535.68
GDP-fucose protein O-fucosyltransferase 1	Pofut1	13246	20604.9	16360.7	14121.5	14269.3	19630.9	15940.2	13334.4	6016.99	4713.01	5274.32	7957.23	13202	11775.9	15723	15444.2
GDP-fucose protein O-fucosyltransferase 2	Pofut2	2019.95	3089.98	2060.16	1838.27	1964.1	3173.59	2135.86	1960.96	677.138	643.774	683.839	904.198	1435.13	1434.19	1844.44	2042.81
Protein O-glucosyltransferase 1	Poglut1	8517.41	10598.4	8060.56	9123.01	8334.59	9298.7	7904.94	7083.42	3650.95	3623.15	3404.93	5640.73	7103.38	7019.94	8098.86	7631.25
Protein O-glucosyltransferase 2	Poglut2	138981	4701.19	164999	157192	130903	228310	111082	126255	37075.7	3282.27	1771.76	88467.8	125954	118331	149749	5209.84
Protein O-glucosyltransferase 3	Poglut3	941.565	1477.4	1168.15	1157.49	962.58	1407.94	1042.05	864.807	217.433	213.807	202.674	300.935	647.856	699.759	933.433	846.651
Pogo transposable element with ZNF domain	Pogz	3688.16	5525.15	4082.83	3960.48	3035.64	4277.16	3417.43	2905.55	1580.48	1445.37	1342.94	1837.14	2769.53	2221.01	3074.15	3247.91
DNA polymerase alpha catalytic subunit	Pola1	22741.3	26255.7	23482.9	25219.9	21664.3	19583.2	21462.9	19164	10342.8	10675.4	8881.69	13000	15007.5	13624.3	16235.8	15098.6
DNA polymerase alpha subunit B	Pola2	32807.8	42462.3	31394.6	34946.4	30068.6	35949.7	31194.6	25304.9	16876.3	16286.3	14372.8	20594	22911.1	20035.4	24735.9	24220.5
DNA polymerase beta	Polb	5281.12	4904.33	4919.17	5389.36	6231.66	7833.72	7330.7	4483.76	3562.17	3719.82	2970.55	4440.74	3556.15	3322.76	3573.65	5045.49
DNA polymerase delta catalytic subunit	Pold1	42656	70090.6	57127.6	63364	52154.9	52316.9	41147.8	47599.7	41638.5	41907.2	36220	51752.8	43761.3	38799.9	48112	46029.4
DNA polymerase delta subunit 2	Pold2	38548.4	57353.4	44729	43579.3	36059.2	45955.6	35593.9	33318.7	23650.3	22235	20612.3	38356.6	30505.5	24851.1	28638.7	28954.2
DNA polymerase delta subunit 3	Pold3	46151.4	91558	17573	48086.8	39438.4	83142.3	41404.5	34534.5	28031.5	27713.3	22792.2	39106.1	33980.5	29020.2	44382.7	43198
DNA polymerase delta subunit 4	Pold4	0	2954.79	0	1825.13	1566.25	2889.75	0	2358.26	2365.07	2671	1602.85	2686.33	0	0	0	1070.12
Polymerase delta-interacting protein 2	Poldip2	23464.9	37155.2	30699.3	31256.8	27819.5	29874.7	28631.3	28283.3	17010.4	14336.1	14615.1	20485.6	21790.8	21802.6	24486.3	25690
Polymerase delta-interacting protein 3	Poldip3	89799.6	111573	118361	98049.3	105291	96869.6	80173.7	64754.9	165258	300729	181859	57914.5	88151.7	69272.4	86282.4	74588.1
DNA polymerase epsilon catalytic subunit A	Pole	8199.95	10403.4	8318	8857.83	5293.44	5964.55	6037.9	4855.9	2042.48	1714.82	1618.33	2316.19	3950.15	3203.03	3210.63	3810.62
DNA polymerase epsilon subunit 2	Pole2	8443.72	11432.3	7838.28	9451.96	5558.03	7216.46	6604.04	5105.2	2210.02	1693.65	1836.6	3951.17	4093.4	3121.36	4324.59	3815.4
DNA polymerase epsilon subunit 3	Pole3	31997.3	73938.1	80590.6	66245.5	78933.1	31046.8	60691.4	71171.9	40920.3	20988.8	38114.2	49140.2	44014.1	24699.4	39553.4	36368.5
DNA polymerase epsilon subunit 4	Pole4	8062.15	7311.83	8505.34	15602	2336.46	960.221	1268.46	963.042	3268.27	3600.77	0	4534.2	659.354	2445.29	1896.39	0
DNA polymerase kappa	Polk	1173.38	910.993	1852.04	1913.85	1626.41	210.554	1730.08	1209.03	439.111	486.833	577.368	488.772	979.472	817.573	1123.52	650.127
DNA polymerase lambda	Poll	0	105.754	106.022	87.5537	111.133	150.197	83.3967	65.3642	23.4176	11.1834	0	0	0	0	0	50.2817
DNA-directed DNA/RNA polymerase mu	Polm	171.149	198.201	0	0	0	285.669	22.2006	0	0	0	0	0	0	0	0	0
DNA-directed RNA polymerase I subunit RPA1	Polr1a	27011.1	24808.5	31493.1	22168.6	17524.5	27930.7	22769.7	15379.2	9383.05	6194.68	3654.72	4425.36	14625.7	13489.9	12926	6327.1
DNA-directed RNA polymerase I subunit RPA2	Polr1b	12803.2	15623.4	12986.5	15119.4	10171.6	10281.6	11147.3	11383.9	4892.6	7083.65	6263.34	8717.38	6035.58	5882.23	5727.08	5829.98
DNA-directed RNA polymerases I and III subunit RPAC1	Polr1c	34247.4	41671.8	35908	35627.4	26386.8	30514.9	28244.6	23830.9	14657.1	15271.2	13343.5	20327	18883.5	16674.7	22227.4	23189.2
DNA-directed RNA polymerases I and III subunit RPAC2	Polr1d	31010.4	40913.9	32655.4	32470.8	21559.7	30314.4	25727.2	19876.9	12104.8	13435.3	10056	17026.2	14834.4	12152.2	8362.43	17434.4
DNA-directed RNA polymerase I subunit RPA49;Isoform 2 of DNA-directed RNA polymerase I subunit RPA49	Polr1e	19693.3	23630.3	21647	19355.5	17666.9	17646.9	16569.3	15741.3	11096.3	9220.65	9669.61	14498.7	13674.3	12022.1	14878.3	12261.6
DNA-directed RNA polymerase I subunit RPA43	Polr1f	6961.74	11930.3	8189.13	6533.38	6211.41	7769.06	6288.62	5670.31	3433.42	3333.1	3201.53	4801.17	3538.16	3052.51	3646.3	6542.5
DNA-directed RNA polymerase I subunit RPA34	Polr1g	20335.1	33863.5	16374.6	22979.2	13167.1	16853.2	14438.4	9980.08	10082	9338.43	8049.06	12416.5	15580.2	13949.5	19765.2	11187.5
DNA-directed RNA polymerase I subunit RPA12	Polr1h	25542	34196.3	27714.3	26423.8	17306.1	20827.9	15708	17390.5	4821.76	5081.16	4780.44	7696.54	6590.51	8091.78	9578.91	8053.1
DNA-directed RNA polymerase II subunit RPB1	Polr2a	29311.5	34478.1	31497.7	37253.1	28040.8	24780.6	26373	48364.2	31333.1	11238.6	11452.4	15425	17387.9	17854.6	27302.5	17831.6
DNA-directed RNA polymerase II subunit RPB2	Polr2b	47845.9	60971.4	50425.1	52084.2	45821.3	48330.5	47636.5	44851.4	27857.2	26252.3	25897.8	34483.1	28238.5	25573.3	29592	32475.1
DNA-directed RNA polymerase II subunit RPB3	Polr2c	56768.4	72890.8	51478.9	70202.6	47503.1	52097.3	43612.6	40481.3	29041	27587.3	33257.1	38040.2	25785.4	26355.1	34050.5	32829.2
DNA-directed RNA polymerase II subunit RPB4	Polr2d	56762	92026.5	73989	61302.6	26180.5	16351	39018	19319.6	7425.23	9180.49	6514.83	9127.25	25868.8	33056	34570.9	21645.9
DNA-directed RNA polymerases I, II, and III subunit RPABC1	Polr2e	60358.3	68878.1	61422.8	60315.6	71254.8	66006.2	61801.4	69030.8	30414.1	28594.5	27096.4	37655.7	29570.2	28145.5	26893.8	32353.2
DNA-directed RNA polymerases I, II, and III subunit RPABC2	Polr2f	17565.2	9088.54	19837.6	38397.2	2941.96	1810.62	8441.35	1503.63	5768.63	4163.94	4404.96	11014.7	4811.81	3369.71	6633.26	7785.44
DNA-directed RNA polymerase II subunit RPB7	Polr2g	56699.6	79769.6	66148.7	62443.2	51506.5	62294.2	57628.7	52741.6	15149.8	17745.3	14977.5	19401.3	27311	26917.9	31458.9	32064
DNA-directed RNA polymerases I, II, and III subunit RPABC3	Polr2h	36632.8	56235.6	38348.9	42261	46719.7	37552.1	40321.1	38916.2	21285.3	25801.1	21197.4	29192.6	26155.1	27262.8	29197.3	30172.1
DNA-directed RNA polymerase II subunit RPB9	Polr2i	26841.1	21982.7	27968.8	38816.4	28469.4	20118.4	19151.1	12986.1	8706.18	7597.52	3328.92	13307.3	10735.9	9192.19	11956.7	11201.1
DNA-directed RNA polymerase II subunit RPB11	Polr2j	23109.6	38619.1	23425.7	16724.6	13485.4	31462.5	9427.98	20587.6	2555.06	4198.58	3278.11	6679.51	1498.65	17734	13471.8	15379.3
DNA-directed RNA polymerases I, II, and III subunit RPABC4	Polr2k	270276	4860.87	290105	163020	63819.7	0	64933.9	65177.7	28268.9	0	5520.79	36460.3	28758.4	190205	191783	58705.3
DNA-directed RNA polymerases I, II, and III subunit RPABC5	Polr2l	50800.4	98359	58208.7	60151.6	39219.3	66664	45912.3	30444	18445.9	18333.2	13009.6	28775.7	23570.4	14532.8	24220.3	19595.8
DNA-directed RNA polymerase II subunit GRINL1A	Polr2m	3164	3827.24	3832.12	3979.07	4641.91	1655.88	4237.21	1756.4	1682.96	1593.11	1582.93	2388.77	1472.04	2694.54	2609.15	3103.64
DNA-directed RNA polymerase subunit	Polr3a	2682.04	3383.47	2740.18	3485.66	3064.41	3009.43	3169.13	2771.4	1507.95	1518.16	1285.55	2473.38	1915.64	1704.41	2009.05	2101.39
DNA-directed RNA polymerase III subunit RPC2	Polr3b	1935.19	1333.6	1376.56	2294.18	2242.77	1997.27	2560.93	1588.36	324.206	305.325	629.064	534.247	936.798	783.641	810.202	966.82
DNA-directed RNA polymerase III subunit RPC3	Polr3c	8631.96	9151.67	8060.32	7529.98	6038.33	6010.25	6545.49	5820.33	2370.94	1940.74	1992.34	2625.01	4050.21	4136.05	4367.76	5160.9
DNA-directed RNA polymerase III subunit RPC4	Polr3d	2123.04	3491.05	2637	2527.61	2117.03	2803.54	2086.9	1946.66	946.737	979.226	745.629	1483.88	1463.88	1358.55	1541.85	1569.48
DNA-directed RNA polymerase III subunit RPC5	Polr3e	937.647	1232.72	1263.35	1434.82	905.177	1221.64	1229.31	689.037	358.095	476.99	97.5723	513.141	588.431	261.225	693.231	705.981
DNA-directed RNA polymerase III subunit RPC6	Polr3f	10716.8	18246.7	12244.4	13397.1	23781.2	8301.5	8501.54	21174.6	9034.46	2951.93	8569.56	3926.32	5650.78	15046.5	6915.22	7048.09
DNA-directed RNA polymerase III subunit RPC7	Polr3g	302.889	1864.13	918.625	875.69	875.907	1101.41	851.375	668.512	372.101	322.077	0	450.117	660.187	249.731	812.957	869.061
DNA-directed RNA polymerase III subunit RPC8	Polr3h	3469.12	10900.9	3045.25	7557.35	6194.96	1787.7	8108.64	753.035	2526.28	402.471	286.656	444.247	728.295	2060.23	1568.69	7748.81
DNA-directed RNA polymerase III subunit RPC10	Polr3k	14940.3	22323.4	17899.4	13507.4	12473.7	14363.4	8188.5	12462.8	2390.02	1562.89	1400.57	2054.52	1623.47	1173.58	2637.19	2759.74
DNA-directed RNA polymerase, mitochondrial	Polrmt	658.848	830.15	890.585	766.625	495.908	901.352	836.305	505.158	86.9701	121.167	89.5103	48.0625	130.292	148.864	256.158	202.189
Nuclear envelope pore membrane protein POM 121	Pom121	7077.07	7475.06	6508.18	9461.09	6197.07	3615.44	6206.03	5894.65	2511.79	2608.71	2775.89	3336.35	4525.11	4916.3	5576.52	3614.95
Protein O-mannose kinase	Pomk	2256.33	1407.4	2041.99	1511.79	742.709	2280.98	1142.91	593.151	0	0	0	0	876.543	846.08	415.964	551.422
Proteasome maturation protein	Pomp	9122.9	14968.5	7577.55	13524.9	4383.21	9889.47	2655.54	1942.26	530.987	461.35	0	928.357	726.615	784.946	975.795	1064.83
Protein O-mannosyl-transferase 2;Isoform 2 of Protein O-mannosyl-transferase 2;Isoform 3 of Protein O-mannosyl-transferase 2	Pomt2	11.3832	0	3.79389	0	0	0	15.804	11.6123	0	0	0	0	6.73504	6.534	0	0
Serum paraoxonase/arylesterase 2	Pon2	5729.32	8043.12	6363.56	9794.9	5669.56	9181.2	5506.77	87839.8	3630.98	4620.04	3353.69	4160.88	2402.65	3673.28	4459.82	3965.14
Processing of 1, ribonuclease P/MRP family, (S. cerevisiae);Processing of precursor 1, ribonuclease P/MRP family, (S. cerevisiae)	Pop1	28418.5	37712.3	30138.4	31083.1	24059.7	27543.1	25909.9	20460.7	17818.4	18165.6	15074.8	21146.1	22816.3	17797.4	23738.8	21896.8
Ribonuclease P protein subunit p29	Pop4	61798.7	38149.5	63168.8	87040.1	15656.8	6204.76	60761	21300.1	24725.1	12214.4	19136.5	23844.6	32519.4	39201.5	12812.7	10776
Ribonuclease P/MRP protein subunit POP5	Pop5	4685.3	6017.76	4705.44	2987.88	4924.26	5501.79	4746.16	4235.61	2240.91	2792.02	2062.98	3491.12	3353.02	3670.76	4407.44	4004.79
Ribonuclease P protein subunit p20	Pop7	1907.58	744.243	2150.71	2246.41	2084.84	0	2208.11	1619.94	909.359	885.027	679.398	1064.77	1099.06	1339.51	885.817	336.421
NADPH--cytochrome P450 reductase	Por	44121.4	58667.4	49315.3	56870.2	53161.3	53494.2	53254	51974.3	28759.8	28249.3	28118.2	35553.4	41736.6	41991.9	44651.3	38690.7
Periostin;Isoform 2 of Periostin	Postn	0.00132446	0	0	248.153	414.624	175.275	0	199.505	116.295	101.09	34.1771	0	661.257	0.00125897	79.1915	69.3977
Protection of telomeres protein 1	Pot1	1311	927.657	1263.05	1084.88	868.577	1071.55	940.924	778.515	306.488	422.715	110.752	460.94	409.092	689.851	453.874	926.933
POU domain, class 2, transcription factor 1;Isoform 10 of POU domain, class 2, transcription factor 1;Isoform 11 of POU domain, class 2, transcription factor 1;Isoform 12 of POU domain, class 2, transcription factor 1;Isoform 2 of POU domain, class 2, transcription factor 1;Isoform 3 of POU domain, class 2, transcription factor 1;Isoform 4 of POU domain, class 2, transcription factor 1;Isoform 5 of POU domain, class 2, transcription factor 1;Isoform 6 of POU domain, class 2, transcription factor 1;Isoform 7 of POU domain, class 2, transcription factor 1;Isoform 8 of POU domain, class 2, transcription factor 1;Isoform 9 of POU domain, class 2, transcription factor 1	Pou2f1	3311.52	2896.08	3949.52	2258.8	4197.54	4703.99	2049.29	3617.43	2546.6	2423.67	2143.6	2733.86	4444.11	1864.82	3412.46	2150.87
Inorganic pyrophosphatase	Ppa1	467025	781104	586144	546946	490308	637308	564301	482500	277337	302751	252540	336589	387562	345403	499211	470721
Inorganic pyrophosphatase 2, mitochondrial	Ppa2	20100.8	25558.3	20230.4	22777.2	17909.2	22594.9	18786.3	15564.3	11382.1	10687.2	8386.02	13237.6	16241.1	13543.3	17843.7	22603.6
Suppressor of SWI4 1 homolog	Ppan	24906.3	20742.7	18027.9	20095.1	22087.9	14670.9	23250.3	18752.5	11414.7	8939.34	9824.08	14615.6	13227.9	15194.4	11645.7	10635.6
Amidophosphoribosyltransferase	Ppat	48806.6	46012.3	56472.9	51191	31935.7	30787.4	36353.4	29272.1	29143.7	30013.2	27711.6	36997.1	40990.7	42995.8	48500.3	40232
Phosphopantothenate--cysteine ligase	Ppcs	6929.49	7640.53	7387.58	8984.77	11333.2	8317.02	9202.76	12847.3	4217.44	4086.13	3335.95	4037.56	5471.16	6002.08	5498.65	5852.78
Serine/threonine-protein phosphatase with EF-hands 2	Ppef2	1006.15	212.719	760.876	485.118	915.929	0	1193.77	900.893	0	0	0	0	506.401	521.166	280.271	0
Ppfia1 protein	Ppfia1	4966.85	7760.49	5155.4	5381.07	4408.13	6411.95	4553.68	4106.2	1378.56	936.758	1354.32	1671.59	2310.79	2306.64	3178.5	3419.93
Periphilin-1	Pphln1	873.834	1243.57	1828.89	1902.03	972.518	272.761	768.198	1159.99	750.225	309.089	355.369	462.695	179.464	621.557	990.351	740.279
Peptidyl-prolyl cis-trans isomerase A	Ppia	14543700	22994400	16528200	16317500	15362300	21203900	14343200	14508800	8260160	8982030	8317070	11904900	11128200	10975900	14501600	13820800
Peptidyl-prolyl cis-trans isomerase B	Ppib	1015460	1328140	1128950	1172970	1274640	1301830	1264000	1270980	648124	688904	661815	843618	847943	836851	873556	935589
Peptidyl-prolyl cis-trans isomerase C	Ppic	14599.8	18433.5	18006.1	113608	9188.61	22505.1	146759	13439.6	67803.3	5249.48	68277.2	598.633	2090.65	96491.4	5794.99	136166
Peptidyl-prolyl cis-trans isomerase D	Ppid	197851	189374	222057	224045	164337	142415	181967	142386	85240.3	99367.7	75113.1	107516	137747	129517	170374	147210
Peptidyl-prolyl cis-trans isomerase E	Ppie	38322.8	53915.9	36154.4	38460	41520.6	45401.4	40590.8	32246.4	21934.6	19630.9	16512.3	21719.6	27481.5	20669.9	32449.1	31035.9
Peptidyl-prolyl cis-trans isomerase F, mitochondrial	Ppif	49935.9	38093.1	57532.8	77663.6	60927.8	32841.4	55799	52064.9	60841	59523.7	47907.2	71812.1	54417	51026	62447.9	49489.9
Peptidyl-prolyl cis-trans isomerase G	Ppig	16797.6	15347.3	13137.4	18852.2	16295.6	14052.5	18006.2	16031.6	10951.2	9725.09	9428.84	13392.1	12085	11986.6	10991.8	11834.1
Isoform 2 of Peptidyl-prolyl cis-trans isomerase H	Ppih	109378	73604.1	92462.1	151008	126646	66637.2	121576	114238	80180.2	86369.8	76249.6	100271	69405.7	92375.2	77211.1	81610.7
Peptidyl-prolyl cis-trans isomerase-like 1	Ppil1	115840	92959.7	104727	114541	111654	80393.7	119205	113764	92759.6	86189.4	73296.9	120333	88147.2	84141.2	77922.2	78133.6
RING-type E3 ubiquitin-protein ligase PPIL2	Ppil2	14763.7	14706.5	16167.9	18978.1	17442.1	14197.3	17953.6	15387	5526.7	5013.6	4573.12	6314.35	8134.3	5231.23	4832.69	4759.69
Peptidyl-prolyl cis-trans isomerase-like 3	Ppil3	35845.7	64812.2	46862.7	37686	27274.8	59315	38394	24366.3	14067.5	18281.6	11488.6	17217.9	21597	17219.3	27560.3	33341.6
Peptidyl-prolyl cis-trans isomerase-like 4	Ppil4	15924.9	18010.2	16042.6	19942	17448.9	18961.5	18736.8	16914.5	9951.76	10273.9	9649.42	14679.7	11929.4	9297.91	10167.4	10444.8
Inositol hexakisphosphate and diphosphoinositol-pentakisphosphate kinase 2;Isoform 3 of Inositol hexakisphosphate and diphosphoinositol-pentakisphosphate kinase 2	Ppip5k2	3716.4	3950.37	3836.39	4027.77	3258.88	3767.92	3630.51	4572.54	1667.95	1679.23	1533.26	2123.09	2777.23	2089.83	2873.17	3061.29
Protein phosphatase 1A	Ppm1a	16607.8	18874.9	17808.1	18877.5	16699.4	14662.2	16743.2	16675.6	9133.78	7861.95	7891.18	9904.03	10588.3	10863.3	12844	11998.6
Protein phosphatase 1B;Isoform 2 of Protein phosphatase 1B;Isoform 3 of Protein phosphatase 1B;Isoform 4 of Protein phosphatase 1B	Ppm1b	15900.9	30537.3	20512.8	23757.6	25937.2	35624.4	24056.8	20102.1	8533.25	8807.18	8271.79	8813.16	11959.3	18151.2	12764.7	10392.1
Protein phosphatase 1D	Ppm1d	1460.74	2304.6	1188.49	1861	1596.91	999.077	1387.69	1914.44	576.329	663.823	591.297	787.509	724.863	380.288	307.8	439.985
Protein phosphatase 1F	Ppm1f	12166.5	16453.4	11932.6	11410.4	12712.3	14687.8	12283.7	11976.3	5973.35	5341.59	4834.95	8062.13	9432.6	7979.26	10497.1	11921.5
Protein phosphatase 1G	Ppm1g	62600.3	73854.3	62121.3	83448.2	68145	63365.1	67270.9	57460.2	37775.9	39852.2	35181.3	52144.1	36559.6	37599.4	39785.8	34392.5
Protein phosphatase 1H	Ppm1h	5991.25	5909.14	7569.1	7969.6	8264.18	10198.1	8141.7	7154.66	1497.58	1683.28	1485.38	1679.32	5822.26	4161.46	4249.87	3772.29
Protein phosphatase 1L	Ppm1l	0	171.915	0	0	111.827	327.285	195.37	0	0	0	0	0	164.432	0	144.061	232.929
Protein phosphatase methylesterase 1	Ppme1	34014	56197	38837.7	37121.9	118526	50291.2	40882.3	112935	25754	21817.7	11937.5	24421.5	28400.2	24364	34645	26370.2
Protoporphyrinogen oxidase	Ppox	4971.66	7081.23	5360.17	5727.82	5633.17	8515.56	5505.45	3978.71	2700.64	2406.8	2131.56	3101.86	3757.72	3813.45	4288.31	4365.52
Serine/threonine-protein phosphatase PP1-alpha catalytic subunit	Ppp1ca	146840	206092	163966	188866	131188	174079	143377	114724	79056.4	80974.7	67859.3	110716	91300.2	87591.1	103807	96168.3
Serine/threonine-protein phosphatase PP1-beta catalytic subunit	Ppp1cb	59462.9	89756.8	68092.9	76373.7	64597.3	80781.5	63134.7	58654.6	38222.1	40060.1	32449.2	55059.5	42080.4	37764.6	49469.3	50732.4
Isoform 2 of Serine/threonine-protein phosphatase PP1-gamma catalytic subunit	Ppp1cc	377719	518407	444659	407587	339195	478778	385876	309758	140961	182735	105641	212865	206504	179988	245855	208274
Serine/threonine-protein phosphatase 1 regulatory subunit 10	Ppp1r10	15976.1	19728.7	16026.9	18944.9	12895.7	13014	14836.1	12013.7	4573.8	4549.09	4665.79	5806.95	8017.01	6784.27	8419.9	7373.27
E3 ubiquitin-protein ligase PPP1R11	Ppp1r11	15868.7	19500.8	20128.6	16748.5	13109.3	15099.3	14195.4	11688.2	2920.43	2020.34	2752.72	4581.6	8539.44	8251.03	12436.8	10936.8
Protein phosphatase 1 regulatory subunit 12A	Ppp1r12a	14801.5	20225.1	16859.3	17113.1	14759.6	15424.1	16260.3	15003.8	15726.6	9180.09	13716	10673.3	8384.5	8448.56	10433.6	9362.46
Protein phosphatase 1 regulatory subunit 12C	Ppp1r12c	8018.42	8859.76	8402.43	10006	5221.27	7597.57	9046.27	35948.5	21038.3	2970.39	2865.01	2629.6	6528.85	4528.54	6088.35	3391.58
Apoptosis-stimulating of p53 protein 1	Ppp1r13b	5632.76	10716.3	6509.85	7049.64	2262.05	5637.13	2284.07	2502.91	134.617	190.644	111.985	88.8481	3336.42	2918.94	3739.15	1571.46
RelA-associated inhibitor	Ppp1r13l	195.257	574.117	263.661	177.504	235.581	166.849	281.08	243.207	233.013	200.976	138.872	341.409	305.239	236.583	229.126	298.33
Protein phosphatase 1 regulatory subunit 14B	Ppp1r14b	77818.1	129974	85546.7	81961.7	64391.7	94218.8	61323.4	66204.5	36811	45657.6	39837.4	62121.5	47803.7	56814.1	67742.2	54450.8
Phostensin	Ppp1r18	31255.1	34098.1	32080	35530.5	29013.9	27113.8	31182.8	26712.3	13370.4	14635	14310.8	18487	17215.5	18625.4	20419.8	17184.2
Protein phosphatase inhibitor 2	Ppp1r2	14356.3	15640	16406.4	16263.9	15118.2	13544.7	16556.6	14803.6	8872.3	8002.58	8502.08	11273.2	7910.61	8191.59	10224.8	8086.01
Protein phosphatase 1 regulatory subunit 21	Ppp1r21	4020.37	5098.24	4280.57	4724.11	3634.18	4598.27	4045.2	2910.92	1491.79	1290.84	1393.58	2131.83	2518.49	2847.94	3063.39	2389.79
Protein phosphatase 1 regulatory subunit 35	Ppp1r35	2470.02	4400.32	3038.9	2630.28	1872.74	3532.65	2139.8	1706.88	1345.44	988.582	1420.13	1298.94	1615.76	1068.7	2198.89	1943.32
Protein phosphatase 1 regulatory subunit 7	Ppp1r7	120266	142621	130815	123657	115751	134738	124929	102090	49676.8	51245.9	47728.6	55876.1	73975.2	86786	96698.4	105527
Nuclear inhibitor of protein phosphatase 1	Ppp1r8	31162.3	35191.4	31823.3	38720	29145.2	29727.6	28059.8	28686.4	18280.2	18841	17907.8	22332.6	21103.8	24043.3	25022.9	23975.3
Neurabin-2	Ppp1r9b	4118.11	5663.17	4104.95	3860.95	4232.8	4489.14	3739.25	3186.87	1354.45	1239.02	1230.42	1479.64	1431.97	1912.71	2254.76	2433.68
Serine/threonine-protein phosphatase 2A catalytic subunit alpha isoform	Ppp2ca	13149.1	24341	15718.6	14547.3	14879.8	27340.6	17579.1	12312.9	8771.42	8881.37	5925.45	12032	9355.75	7825.22	11004.5	10676.5
Serine/threonine-protein phosphatase 2A catalytic subunit beta isoform	Ppp2cb	223176	375922	260064	281356	235557	326004	269429	210503	114050	122275	88632.7	153472	160143	139211	189556	186695
Serine/threonine-protein phosphatase 2A 65 kDa regulatory subunit A alpha isoform	Ppp2r1a	284110	470476	340340	347316	282498	393387	311677	236344	142649	164211	124201	212302	209568	189510	294751	273279
Serine/threonine-protein phosphatase 2A 65 kDa regulatory subunit A beta isoform	Ppp2r1b	23628.3	32250.3	27204	28791.8	21667.8	26655.8	20712.4	17605.9	11633.8	11362.6	9586.71	15955.7	12739.5	10009.8	13766.4	14305.1
Serine/threonine-protein phosphatase 2A 55 kDa regulatory subunit B alpha isoform	Ppp2r2a	54263.9	44847.4	60641.3	60716.6	67787.7	43163	65051.5	66411	43012.4	51187	43114.3	56866.6	44136.1	42329.5	49437.4	52722.4
Serine/threonine-protein phosphatase 2A 55 kDa regulatory subunit B delta isoform	Ppp2r2d	5048.43	6009.42	5431.81	4567	4613.92	4165.23	5194.41	5107.2	2523.97	2152.68	2535.12	2805	4229.13	3653.34	5037.64	5199.53
Serine/threonine-protein phosphatase 2A 56 kDa regulatory subunit alpha isoform	Ppp2r5a	15271.6	16132.2	15612.7	15175.2	16759.1	16920.5	15690.5	15116.7	6217.55	4771.15	5730.75	6483.03	9723.4	9907.61	11281.3	11008.4
Serine/threonine-protein phosphatase 2A 56 kDa regulatory subunit gamma isoform;Isoform 3 of Serine/threonine-protein phosphatase 2A 56 kDa regulatory subunit gamma isoform	Ppp2r5c	24078.5	36463.1	28730.6	28624.5	21068.7	27510.8	25490.1	20978.5	9352.28	9504.79	8481	13555.8	16219.4	14145.5	17941.9	18759.4
Serine/threonine-protein phosphatase 2A 56 kDa regulatory subunit	Ppp2r5d	25979.7	38661.3	29575	31572.6	24717.9	33196.3	25466.7	24161.8	12204.9	12997.2	11169.1	18268.9	22139	20399.2	25809.3	26112.5
Serine/threonine-protein phosphatase 2A 56 kDa regulatory subunit epsilon isoform	Ppp2r5e	10866	11105.4	11282.1	12211	10618.1	9245.5	10130.5	9381.19	4707.49	4204.14	4062.61	5701	7213.44	7086.18	7555.85	6364.3
Isoform 2 of Serine/threonine-protein phosphatase 2B catalytic subunit alpha isoform	Ppp3ca	24722.9	26332.3	28026.6	27520.6	32003.9	22339.6	25580.9	30473.7	88466.2	122906	94368.9	120714	15812.2	17570.5	21134.3	18647.2
Serine/threonine-protein phosphatase 2B catalytic subunit beta isoform;Isoform 1 of Serine/threonine-protein phosphatase 2B catalytic subunit beta isoform	Ppp3cb	12263.9	15963.8	11578.5	13682.1	21156.3	16147.2	12869.7	10969	5175.79	4385.16	4123.98	6374.57	10893.9	6770.52	8194.67	10769.6
Serine/threonine-protein phosphatase 2B catalytic subunit gamma isoform	Ppp3cc	3121.09	1464.74	3115.74	3997.48	2881.46	1784.12	3110.84	3148.55	1742.79	1892.21	1563.07	2493.24	1391.52	1963	2033.13	2202.13
Calcineurin subunit B type 1;Isoform 2 of Calcineurin subunit B type 1	Ppp3r1	7201.07	7324.64	6391.77	7481.11	8343.93	5067.7	6286.91	4410.6	989.918	945.886	1504.89	2037.94	2468.89	5285.77	4215.82	4818.26
Serine/threonine-protein phosphatase 4 catalytic subunit	Ppp4c	41634.2	47210.4	43341	41550.8	39653.9	51589.7	44875.3	35202	12110.7	13381.8	11278	16015.8	21362.4	18159.4	23690.2	24528.8
Serine/threonine-protein phosphatase 4 regulatory subunit 1	Ppp4r1	3392.45	5773.92	3580.57	4133.34	3565.72	4722.22	2856.49	3324.33	1225.13	1657.65	1315.37	2034.81	1908.37	2442.11	2801.61	2958.14
Serine/threonine-protein phosphatase 4 regulatory subunit 2	Ppp4r2	24098.3	29123.1	25745.3	32297.7	22670.6	20283.6	22629.9	19444.4	18105.1	21144.5	13768	22294.9	17208.3	15151.8	20626.5	17337.5
Serine/threonine-protein phosphatase 4 regulatory subunit 3A	Ppp4r3a	15159.5	21817.2	16605.4	15242.2	12112.9	22308.1	13244.4	11847.6	5116.64	5438.97	5597.44	5595.86	9777.79	8915.7	12325.3	13544.3
Serine/threonine-protein phosphatase 4 regulatory subunit 3B	Ppp4r3b	10920.8	11716.2	10355.8	12546.4	11074.3	9446.51	10527.9	10293	4390.68	4389.79	3758.71	5488.55	5447.86	4534.18	5065.95	4969.27
Serine/threonine-protein phosphatase 5	Ppp5c	49968.5	55578.2	51799	51717.4	49303.3	47387.5	54969.8	47571.9	23024.5	22769.7	20041.6	31438	33968.4	31214.2	41195.1	36127.3
Serine/threonine-protein phosphatase 6 catalytic subunit	Ppp6c	91367.7	128891	99504	113147	89478.5	119781	95402.3	81182.8	55265.9	61531.5	45874.5	76412.1	70670.3	62884.3	74184.3	74073.7
Serine/threonine-protein phosphatase 6 regulatory subunit 1	Ppp6r1	37486.1	54882.7	43399.7	48682.3	34082.7	42975.3	34373.1	32860.5	23393.8	30308.7	20052.2	34903.2	25688.2	25797.7	33767.3	30239.2
Serine/threonine-protein phosphatase 6 regulatory subunit 3;Isoform 2 of Serine/threonine-protein phosphatase 6 regulatory subunit 3	Ppp6r3	25728.7	31517.9	30405.8	29913.5	30683.5	27808.7	30162.6	26242.8	17724.9	7952.64	9858.96	10562.9	16401.7	18050.4	17676	17873.6
Palmitoyl-protein thioesterase 1	Ppt1	68902.6	119730	64526.3	98503.8	70455.9	78337.9	64100.9	67858.6	47191.5	45555.7	33748.2	58692.9	52122.9	38207.8	63356.2	81465.6
Lysosomal thioesterase PPT2	Ppt2	1228.23	1902.12	1907.25	2084.73	1985.66	2774.75	2486.4	1066.43	2307.33	0	0	3429.72	1989.56	943.119	1758.75	1484.98
Protein phosphatase PTC7 homolog	Pptc7	3855.54	4841.62	2369.72	2992.12	1815.86	1651.2	2091.15	1519.17	1415.86	2340.71	1028.29	1425.72	2216.47	1159.99	2171.9	2101.17
Peptidylprolyl isomerase domain and WD repeat-containing protein 1	Ppwd1	14512.8	23887.3	16207.7	15657.4	12492.8	15721.4	14560.9	16942.8	7474.24	7107.85	5835.4	7836.1	8946.13	9094.4	13630.4	12795.5
Polyglutamine-binding protein 1	Pqbp1	74389.6	75016.5	73379.1	82356.5	66018.7	59244.2	66296.1	61139.7	32300.4	33206.4	32110.8	46786.4	40326.4	43305.1	50734.5	44816.7
Protease-associated domain-containing protein 1	Pradc1	968.819	1619.86	859.485	793.65	653.544	1121.72	755.988	537.087	0	365.548	0	0	0	0	555.629	0
PRA1 family protein 2	Praf2	15782.8	16967.1	15217.9	15672.9	14963.2	15812.7	14790	14302.3	7601.08	7936.34	7173.32	10848.4	15412.4	13357.8	12692.2	11789.8
Inactive tyrosine-protein kinase PRAG1	Prag1	115.256	473.141	73.2751	54.4729	31.9677	0	78.9631	157.449	0	0	0	43.331	14.7271	0	6.86787	0
Protein regulator of cytokinesis 1	Prc1	12493.6	11748.1	11526.8	13165.5	9210.45	9188.9	9823.02	7822.61	2904.94	3065.58	2428.91	3333.93	3556.15	2869.93	2910.01	3423.75
Papillary Renal Cell carcinoma (Translocation-associated)	Prcc	5094.56	9105.14	7153.45	5532.19	2501.97	5679.08	3401.95	2933.78	1771.36	2138.83	1681.95	2433.58	2619.88	3633.39	4919.6	4508.88
Lysosomal Pro-X carboxypeptidase	Prcp	6393.6	7577.8	6323.41	5946.1	5606.06	6557.12	6780.2	5944.79	2197.98	2142.68	1448.14	2517.76	4678.1	4131.33	5268.74	5540.26
PR domain zinc finger protein 10	Prdm10	554.108	1049.73	617.676	621.074	356.265	948.721	550.946	348.053	313.508	251.882	183.078	323.292	602.965	504.073	698.254	636.839
PR domain zinc finger protein 15;Isoform 2 of PR domain zinc finger protein 15	Prdm15	51.4484	23.3446	63.3719	44.2944	29.1252	17.1941	47.2248	40.4709	0	0	0	0	20.9031	15.1874	39.0723	14.2775
PR domain-containing 2, with ZNF domain	Prdm2	109.31	213.252	149.866	190.602	37.4757	347.856	208.841	113.036	101.671	71.3538	80.0988	103.891	42.2466	52.8715	55.554	68.388
Peroxiredoxin-1	Prdx1	2827580	3605560	3157470	3373860	3450420	3833930	3556100	3343990	1610370	1722460	1535500	2122420	1959870	2091810	2239840	2141070
Peroxiredoxin-2	Prdx2	502317	695086	520623	479200	492543	705866	545068	456701	1184780	1403860	1151380	1446500	357575	336067	481867	509330
Thioredoxin-dependent peroxide reductase, mitochondrial	Prdx3	216966	436996	271687	270767	269880	386156	268027	207020	218384	208315	163937	249148	207660	193597	277646	284985
Peroxiredoxin-4	Prdx4	123226	206444	136137	159411	138749	192695	161845	135012	69928.4	80754.5	60733.3	87377.6	119498	101361	149105	157723
Isoform Cytoplasmic+peroxisomal of Peroxiredoxin-5, mitochondrial	Prdx5	467729	632492	544421	521105	473168	786008	479269	402510	345256	333082	324968	430049	435964	426707	439052	438125
Peroxiredoxin-6	Prdx6	559673	633690	556601	626095	594730	613538	569768	516313	396674	387105	357851	484500	475322	422948	461271	486764
Prolactin regulatory element-binding protein	Preb	25094.4	32439.3	27972.9	29379.2	31423.4	35477.8	30856.5	27371.1	20191.1	19987.2	17650	25341.8	28054.6	24314	27476	25384.8
PRELI domain-containing protein 1, mitochondrial	Prelid1	852.528	0	1329.15	794.59	0	0	739.391	711.017	0	0	0	0	0	0	0	0
PRELI domain-containing protein 2	Prelid2	2554.78	3318.8	2708.68	3079.82	3369.22	3355.44	2794.4	2990.23	1077.47	194.972	0	336.002	2082.04	1795.56	1453.83	1755.58
PRELI domain containing protein 3B	Prelid3b	2077.48	3139.49	2626.21	2036.72	2451.19	1297.61	2581.69	727.144	0	0	0	0	0	105.675	0	0.00363981
Prolyl endopeptidase	Prep	176327	285107	226478	230586	176715	257627	216154	184323	80008.8	109708	95419.2	123816	137243	153289	187646	176331
Phosphatidylinositol 3,4,5-trisphosphate-dependent Rac exchanger 1 protein	Prex1	6479.43	10197.2	8539.26	7226.8	6519.92	7758.47	6319.02	5054.3	3389.17	3251.4	2801.85	3287.86	5276.36	5722.88	5963.42	5370.57
Perforin-1	Prf1	19168.1	39470.3	23040.2	16069	20396.3	29865.2	32576.4	16381.6	12491	11348.4	10978.8	8814.38	22496	20628.7	26732.9	17948
Bone marrow proteoglycan	Prg2	1077.23	0	699.402	795.171	1448.9	0	877.052	1251.35	1665.13	1809.18	1099.88	2110.02	2530.02	1326.58	1985.66	2441
DNA primase small subunit	Prim1	30775.2	40984	36354.3	31895.5	29093.4	36695.7	30304.6	27489.5	15705.8	15382	14245.7	21411.8	22562.1	19540.1	26561	27354
DNA primase large subunit	Prim2	30439.7	41027.5	32046.2	35080	29629	33149	28307.4	26736.4	16653.6	17520.8	14708.6	19470.7	24910.4	23690.8	27031.4	26996.3
5'-AMP-activated protein kinase catalytic subunit alpha-1	Prkaa1	21677.7	30140.3	20352.5	24955.3	22760.7	29065.2	22877.1	23084.6	16610.1	16124.5	15070.7	21951.3	17186.1	17171.3	18737.2	18347.4
5'-AMP-activated protein kinase subunit beta-1	Prkab1	11981.1	10692.6	9018.58	13911.7	9820.83	8969.26	9968.67	8505.78	2112.96	2420.87	2087.27	2319.83	7819.55	5788.28	6944.96	4867.53
cAMP-dependent protein kinase catalytic subunit alpha	Prkaca	6445.44	6433.69	6980.6	9552.86	7574.15	7043.36	7403.29	6478.71	3032.54	2890.94	3059.84	4135.27	3269.87	5232.67	4608.53	4863.9
cAMP-dependent protein kinase catalytic subunit beta	Prkacb	0	0	0	0	62.5606	0	0	93.5844	112.793	0	110.772	149.136	0	57.8384	0	0
Isoform 4 of cAMP-dependent protein kinase catalytic subunit beta	Prkacb	44323.6	49356.6	48374.8	51279.5	53949.7	51173.6	51160.7	57001.4	30143.2	29839.8	31160.6	45783.2	27625.4	30196	33604.7	35495.5
5'-AMP-activated protein kinase subunit gamma-1	Prkag1	16503.7	15932.4	15548.1	13749.9	18611.6	16082.5	19754	18250.1	6041.34	8429.79	6659.93	8476.83	12729.3	12966.1	13861.2	15809.2
cAMP-dependent protein kinase type I-alpha regulatory subunit	Prkar1a	151661	192970	182688	179958	186312	205147	186431	180214	80844.6	78872.3	75824.9	119964	87515.6	85253.9	94075.4	93140.4
cAMP-dependent protein kinase type II-alpha regulatory subunit	Prkar2a	35181.5	44117.6	34745.6	28954.6	22557	39607.6	27279.6	24061	10992.1	9575.78	9677.43	10998.5	16331.7	27492.1	32431.6	32696.8
cAMP-dependent protein kinase type II-beta regulatory subunit	Prkar2b	3132.61	5230.49	4304.53	4254.89	3606.01	7949.5	4971.33	3859.02	1545.27	1483.48	1821.38	1903.57	862.936	2157.35	2512.82	2102.75
Protein kinase C alpha type	Prkca	5470.76	4879.36	7773.78	8132.97	5872.45	4574.43	7872.63	5204.95	4710.6	3603.45	3627.07	6175.36	10284.6	8659.67	8824.63	5548.27
Isoform Beta-II of Protein kinase C beta type	Prkcb	4364.73	2611.71	2663.42	4143.73	4954.47	3999.24	3532.42	4318.08	4365.46	2074.53	2387.46	5292.9	4444.88	2677.34	3680.17	3813.03
Protein kinase C delta type;Isoform 2 of Protein kinase C delta type	Prkcd	4719.18	5564.4	6374.36	7370.44	6871.71	5563.85	6519.03	6410.2	4322.9	4550.05	3847.06	5480.77	5273.52	6027.18	5565.96	6859.11
Protein kinase C eta type	Prkch	5886.43	8389.99	6520	5986.83	6350.7	6099.8	5691.09	5032.03	3962.45	4025.09	3033.52	4785.98	6415.27	4359.74	7450.26	6650.11
Protein kinase C iota type	Prkci	39019.3	41061.4	59259.7	35072.4	36625.4	62273.3	42563.2	32247.7	12559.2	29522.9	6640.12	9528.74	45651.7	40228.8	51022.6	44221.6
Protein kinase C theta type	Prkcq	27753.4	28864.7	28515	28910.8	29102.1	25979.7	31494.3	26660.1	15957.9	18305.6	14888.2	19551.2	22802.7	19448.9	23552.3	21951.9
Isoform 2 of Glucosidase 2 subunit beta	Prkcsh	99270.3	107526	99599.3	120739	118068	103104	104819	116365	82533	75050.3	75338.4	105634	93644	89186.3	99768.8	100333
Serine/threonine-protein kinase D2	Prkd2	11373.2	16733.1	14251	11688.2	11363	19699.6	16077.3	7870.59	6207.48	10133.6	7661.28	9393.42	9504.19	9527.21	11984.6	12206.2
Serine/threonine-protein kinase D3	Prkd3	79.6785	19.7373	63.6693	12.377	11.2573	87.3434	11.5359	74.8023	54.8205	17.7331	9.33269	9.83151	67.7095	42.0919	7.98694	95.2523
DNA-dependent protein kinase catalytic subunit	Prkdc	1656.28	2306.15	1749.82	1829.21	1520.26	2107.98	1877.93	1634.6	734.329	493.034	570.138	773.123	1200.4	1042.23	1278.96	1163.45
Interferon-inducible double-stranded RNA-dependent protein kinase activator A	Prkra	1634.53	3587.39	2674.78	3106.05	2018.38	3589.66	3209.48	1506.75	1423.83	790.993	1039.6	1275.2	1642.57	1567.76	1810.71	3504.38
PRKR-interacting protein 1	Prkrip1	47093.8	15189	44190.5	40553.8	27948.6	9819.98	27073	33156.7	45890.6	26733.3	46903.7	59351.7	41881.5	43512	47380.9	37737.7
cAMP-dependent protein kinase catalytic subunit PRKX	Prkx	1234.9	1565.23	1269.07	1119.56	834.041	1190.69	1053.06	993.355	682.582	197.699	474.249	538.812	309.522	548.657	667.358	710.917
Prolactin-7C1	Prl7c1	780.794	852.675	858.561	651.652	658.959	750.936	501.988	433.966	1171.91	1480.68	822.095	1048.46	776.917	630.052	740.188	820.53
Prolactin receptor	Prlr	78.7516	0	85.4566	55.117	42.8167	0	65.9978	76.1941	0	0	0	0	52.5364	50.8906	50.3418	0
Protein arginine N-methyltransferase 1	Prmt1	291639	403106	326712	287871	291157	358313	362825	286331	85839.1	110056	83608.2	113189	176117	176238	214925	211219
Isoform 2 of Protein arginine N-methyltransferase 1	Prmt1	3799.19	710.372	3213.49	5979.67	9145.47	3025.51	8224.22	6499.64	733.522	1310.75	528.87	981.644	3053.03	1123.73	1194.48	644.141
Protein arginine N-methyltransferase 3;Isoform 2 of Protein arginine N-methyltransferase 3	Prmt3	12571.7	15208.7	14084.3	13878.3	13988	15737	16414.3	15047.4	5878.19	6238.61	3872.78	6621.56	8345.75	8867.98	10239.6	10004.5
Protein arginine N-methyltransferase 5	Prmt5	99143.8	83079.6	94321.7	95321.6	88682.2	73619.4	107845	86032.6	39384.4	46092.2	38399.8	52217.5	62992.9	66592	69868.4	55596.1
Protein arginine N-methyltransferase 6	Prmt6	4419.13	3704.84	3481.11	3326.65	2677.79	3453.15	3478.1	2299.57	9157.61	9925.64	1486.25	10442.7	3337.94	2082.84	2322.41	3668.87
Protein arginine N-methyltransferase 7	Prmt7	9403.93	13281.6	9983.3	11050.5	11193.5	9969.37	12049.4	9479.34	3287.35	2835.99	2124.82	3623.84	8920.32	5924.84	8286.53	7330.1
Protein arginine N-methyltransferase 8	Prmt8	4287.58	7688.04	4436.86	3107.9	5566.21	6536.01	5290.44	4589.32	2418.49	3275.01	2077.74	3895.2	2755.32	2612.26	3444.05	4141.64
Protein arginine N-methyltransferase 9	Prmt9	2375.76	1886.31	3011.29	2087.18	2199.98	4281.2	2048.34	1876.05	777.727	1162.6	1226.01	2196.07	1589.08	1846.03	1976.75	761.133
Major prion protein	Prnp	352.965	1093.18	658.179	436.488	1207.13	1463.47	1138.86	1330.11	361.334	0	342.731	0	414.288	441.32	506.578	468.77
Endothelial protein C receptor	Procr	1185.67	452.862	2314.75	1923.86	1322.94	296.498	2007.78	1258.97	775.649	1103.53	987.294	994.084	646.005	856.905	1704.25	464.537
Mitochondrial ribonuclease P catalytic subunit	Prorp	602.587	726.026	696.793	794.511	631.613	676.023	504.231	642.611	153.555	44.0059	143.533	37.4566	508.196	459.933	660.82	650.75
Prolyl-tRNA synthetase associated domain-containing protein 1	Prorsd1	6008.75	8367.31	6350.48	10587.1	7018.4	6554.24	6747.51	3400.33	6090.02	2196.64	2665.07	6897.04	7723.95	3676.84	4503.65	5422.04
Proline and serine-rich protein 1	Proser1	465.786	726.407	537.091	454.483	439.066	440.004	376.105	391.411	49.432	41.7841	58.9336	279.654	187.082	145.732	54.5368	68.6666
Pre-mRNA-splicing factor 18	Prpf18	10383.3	11491.2	9068.86	8127.92	7824.34	8688.55	6868.15	6905.87	3555.49	1017.6	1357.51	1919.52	4059.28	3772.78	4490.66	4560.31
Pre-mRNA-processing factor 19	Prpf19	208965	339422	214036	258243	207479	246550	214797	185795	122078	131318	107964	173251	170088	144083	183741	157438
U4/U6 small nuclear ribonucleoprotein Prp3	Prpf3	42031.6	46320.1	39453.3	43804.6	35666.8	37220.1	36370	34912.9	23525.6	23643.2	22745.2	29407.8	28220.8	27936.9	29926.5	28218
U4/U6 small nuclear ribonucleoprotein Prp31	Prpf31	76930	90255.1	76294.1	76841.5	71879.7	66390.3	70846.9	66471.7	41717.1	45833.1	36855.2	58038.2	49885.6	49103.3	57292.7	57288
Pre-mRNA-splicing factor 38A	Prpf38a	43479.8	69183.3	54202.2	45218	34790.6	48045.9	41693.6	37805.7	26790.1	29401.8	21346.2	39679.2	38908.2	32793.8	43780.6	37825
Pre-mRNA-splicing factor 38B	Prpf38b	13295	21928.5	16970.4	18083.6	17875.6	13066.4	16691.6	14197.8	10447	9442.53	8847.15	13817.7	10462.7	14362.6	12567	10196.4
Pre-mRNA-processing factor 39	Prpf39	6779.79	5906.2	7109.65	7787.73	6047.3	6159.95	6736.75	5418.98	3150.36	3056.3	2727.45	3398.55	5117.19	4820.2	6167.66	4723.63
U4/U6 small nuclear ribonucleoprotein Prp4	Prpf4	56400.4	71003.7	63557.2	72873.7	47288.2	54927.5	62799.4	45518.3	45179.6	39884.2	34199.6	52515.4	46923	44336.7	53063.4	50515
Pre-mRNA-processing factor 40 homolog A	Prpf40a	25585.3	29202.8	26721.2	29108.5	29713.3	25344.5	27205.7	27585.4	21559.2	20975.8	20133.8	26553.8	20137.9	20217.6	20235.5	18800.7
Serine/threonine-protein kinase PRP4 homolog	Prpf4b	11661.7	15408.1	12261.6	12853.7	10545.3	11553.9	11903.6	10592.3	7128.69	7753.94	6491.71	7744.04	9400.95	8616.57	10408.5	9785.16
Pre-mRNA-processing factor 6	Prpf6	38175.9	37195.7	39097.5	46902.5	40821.4	34864.3	41089.8	37417	32265.4	32725.5	28876.8	41395.9	31931.1	31722.2	31512	32744.2
Pre-mRNA-processing-splicing factor 8	Prpf8	152011	177279	139941	168227	193279	127588	199687	189212	116981	98222.2	56019.2	149317	149576	95992.9	98067.5	135897
Ribose-phosphate pyrophosphokinase 1	Prps1	275522	352786	292653	367321	333565	307872	278625	305956	171012	180519	147833	249251	240530	229284	289796	267637
Phosphoribosyl pyrophosphate synthetase 1-like 1	Prps1l1	2702.45	341.082	654.315	3793.14	3448.41	984.318	3320.9	3357.62	2649.85	2954.02	2012.92	3180.41	887.051	2571.19	9.81991	180.776
Ribose-phosphate pyrophosphokinase 2	Prps2	40407	37777.2	42079.1	37558.6	39727	38251.6	44105.6	42243.1	27023.8	29422.9	22772.8	38393.2	28155.5	27745	28864.1	29217.1
Phosphoribosyl pyrophosphate synthase-associated protein 1	Prpsap1	43734.9	68207.3	49238.6	48726.1	42257.8	57992.8	43538.3	39441.9	23623.2	24677.6	22476.2	29946	38334.6	35712	45460.7	46609.2
Phosphoribosyl pyrophosphate synthase-associated protein 2	Prpsap2	57371.1	79069.2	76020.7	74042.8	71755.2	76336.6	63289.5	77111	44038.6	42569.6	42062.9	62530	66746.4	63505.5	59447.9	47222
Proline-rich protein 11	Prr11	6992.27	7526.44	7675.06	8191.15	4284.63	6967.02	6177.26	4620.11	1173.31	1299.66	922.85	609.446	3930.95	1966.44	3029.94	4391.13
Proline-rich protein 12	Prr12	692.935	560.23	829.895	809.092	331.093	600.258	774.412	277.91	229.541	140.834	166.031	188.709	538.669	334.454	160.571	101.238
Proline-rich protein 14	Prr14	2056.86	2522.58	1758.34	2335.81	1490.85	1638.93	1811.63	1271.91	1801.99	1884.3	1418.59	2418.87	2357.14	2346.56	2091.82	2639.9
Proline-rich 14-like	Prr14l	9.10971	83.1977	111.889	103.494	8.10485	0	8.04008	0	0	0	0	0	0	0	0.27228	0
Proline-rich protein 5;Isoform 2 of Proline-rich protein 5	Prr5	142.494	152.464	209.715	134.939	0	0	16.1244	0	13.9489	0	0	0	64.1242	94.8271	0	103.658
Protein PRRC1	Prrc1	22728.3	26014.3	22151.5	25230.2	21299.2	24545.4	23622.7	20938.2	10813.7	12816.7	11214.4	13864.3	15402.9	17959.9	15943.3	15329.5
Protein PRRC2A	Prrc2a	17277	21518.2	16753.3	21957.4	12860.1	12020.3	12579.8	11432.2	6003.72	6155.7	5676.24	8116.36	9054.29	10081.6	12734.6	7663.84
Protein PRRC2B	Prrc2b	26246.3	10962.9	27512.2	25409.3	5009.77	7906.19	20777.2	16748.8	5502.03	4687.97	5366.56	6802.37	17693.4	15724.5	20523.6	13992.7
Isoform 2 of Protein PRRC2B	Prrc2b	25.0191	0	0	85.426	52.9213	0	25.3333	49.4395	0	0	0	0	0	13.4637	0	0
Protein PRRC2C	Prrc2c	21700.7	18713.3	19624	25604.4	27113.6	12823.5	20996.6	20693.6	15075.3	39465.4	40643.5	20686.7	8089.08	9320.6	8043.62	5882.39
Isoform 5 of Protein PRRC2C	Prrc2c	208.05	431.948	293.301	228.986	106.518	202.255	109.589	82.2746	0	0	0	0	32.3004	0	0	0
Exopolyphosphatase PRUNE1	Prune1	10126.3	16083.8	12826.4	9110.89	10399.8	12579.7	12411.5	10735.7	5198.11	5995.72	5113.7	7825.31	8415.73	7776.03	6941.56	10835
Peroxiredoxin-like 2A	Prxl2a	10188.5	12830.7	11071.8	9668.33	10125.8	18334.6	22122.6	9862.65	6640.56	6594.12	7282.29	6082.43	12421.1	13126.3	17849.9	13908.1
Prosaposin	Psap	5414.09	6857.53	7424.13	9158.05	9071.66	5798.94	18736.3	7831.85	2713.33	2444.2	1652.2	536.386	3201.59	2863.78	1334.42	1169.35
Phosphoserine aminotransferase	Psat1	764572	827831	880266	774205	817695	906229	873952	787924	445792	468381	414272	590436	666927	639984	721166	769762
PH and SEC7 domain-containing protein 4	Psd4	23012.9	43747.2	34728.6	21371.3	18470.3	30853	26283.4	12541.9	7087.49	8671.44	5975.34	9845.45	18425.6	10928.2	11635.8	10903
Presenilin-1	Psen1	3040.15	1007.7	2406.09	4185.9	3908.05	937.592	3442.32	3320.18	618.238	323.029	452.858	911.455	931.014	1570.54	1093.13	765.454
Presenilin-2;Isoform 2 of Presenilin-2	Psen2	174.459	166.999	220.249	298.189	163.096	316.629	200.653	169.966	22.8316	106.423	0	63.1763	83.8177	0	78.2526	77.2966
Gamma-secretase subunit PEN-2	Psenen	178.871	250.921	229.705	0	122.154	193.414	87.3956	59.1236	0	0	74.339	0	0	139.254	106.602	0
PC4 and SFRS1-interacting protein	Psip1	56343.4	40517.9	61180.8	60113.2	57534.3	34872.2	55970.3	56218.5	25121.1	25001.6	24758.9	31932.4	27012.8	31824.5	36380.9	34159.7
Proteasome subunit alpha type-1	Psma1	729179	689543	797161	760072	689879	606810	743462	687585	416259	427647	408331	548482	519381	527795	571384	500865
Proteasome subunit alpha type-2	Psma2	325262	452145	379268	386328	412119	434677	392805	405765	232970	255612	242003	311499	228723	271424	288176	281125
Proteasome subunit alpha type-3	Psma3	335513	353756	358045	387403	353923	336293	360172	353093	185650	210740	183257	217313	226340	236084	255775	225204
Proteasome subunit alpha type-4	Psma4	366088	383227	398242	425542	432160	358879	426436	439598	200268	236210	204816	268297	264660	255931	262562	205499
Proteasome subunit alpha type-5	Psma5	433821	380949	319595	380833	385233	386907	294768	238010	156116	179066	134774	207281	160898	281859	193660	199544
Proteasome subunit alpha type-6	Psma6	476797	817570	579580	482390	470925	702147	536773	479531	220182	243641	221870	281786	334035	331252	440369	445667
Proteasome subunit alpha type-7	Psma7	259692	300858	285869	273114	303441	298928	317190	287248	237271	276270	197945	342058	189510	180002	204869	214054
Proteasome subunit alpha type-8	Psma8	350327	530480	396595	379471	355908	513884	411589	359512	199795	213875	210624	255306	280521	268939	303739	302255
Proteasome subunit beta type-1	Psmb1	552135	567897	588605	564760	571145	572972	601900	566537	275933	279571	251331	315442	364033	397504	407491	381624
Proteasome subunit beta type-10	Psmb10	129672	72119.5	138409	135988	178629	89315.4	146396	148220	82252.4	72644.6	80574.3	101347	94891	84920.5	68197.2	44728.3
Proteasome subunit beta type-2	Psmb2	407816	485773	410184	467045	410429	414690	449408	343456	205246	252352	193507	293403	256828	300763	339844	294577
Proteasome subunit beta type-3	Psmb3	312047	308436	332065	301104	318674	317480	339597	314584	105630	110014	109826	140514	200342	228565	214410	206921
Proteasome subunit beta type-4	Psmb4	266280	242860	305438	284360	283697	225235	295850	264214	133388	146994	140314	163582	183479	199463	222062	199697
Proteasome subunit beta type-5	Psmb5	21154.7	13463.6	15102.8	22244.8	19088.8	12703.3	24486.1	19325.8	2571.29	7298.18	3606.18	5671.38	12282.8	12656.1	8409.42	8549.53
Proteasome subunit beta type-6	Psmb6	174375	157727	207422	163735	171553	118200	182552	159730	87956.1	85822.5	81788.4	115929	119117	105103	144842	88936.4
Proteasome subunit beta type-7	Psmb7	84149	51448.5	61650.1	97591.9	88109.6	29497.4	86239.7	86102.2	41670.8	45951.8	40896.1	56901.4	52645.3	56842.7	35114.6	29550
Proteasome subunit beta type-8	Psmb8	384040	532960	491796	418571	382480	526760	436286	361216	138131	154431	139428	169504	258915	264081	311419	306002
Proteasome subunit beta type-9	Psmb9	39078.7	58991.5	49240.4	41920.9	58336.1	59030.6	44878.2	57001.8	29472.7	33043.3	28968.9	38266.4	29328.5	31073.9	36184.3	34759.6
26S proteasome regulatory subunit 4	Psmc1	241449	251083	243898	259795	237069	251440	261193	222184	140959	148342	137025	177166	190081	194063	199767	190056
26S proteasome regulatory subunit 7	Psmc2	301943	432634	344754	344350	316191	402807	325095	294156	201140	198947	180601	243097	298664	261336	307002	315070
26S proteasome regulatory subunit 6A	Psmc3	302003	395572	335675	338490	316264	400043	320557	282300	202984	203925	189245	263363	255195	238744	267329	282536
Homologous-pairing protein 2 homolog	Psmc3ip	1649.3	2633.66	1896.81	1653.5	1539.84	1828.06	1331.21	1285.39	353.403	300.632	330.812	361.667	569.513	565.787	487.901	912.409
26S proteasome regulatory subunit 6B	Psmc4	232059	276141	240081	249089	213423	263410	252676	199230	149898	152231	146118	193350	204438	181603	190971	189243
26S proteasome regulatory subunit 8	Psmc5	229756	343947	249196	259842	243811	321685	277854	216558	153577	161181	134470	188387	206966	192521	203350	224142
26S proteasome regulatory subunit 10B	Psmc6	356225	493092	404395	400038	361474	469990	368319	319131	233875	247379	216401	303193	328222	309889	345206	360882
26S proteasome non-ATPase regulatory subunit 1	Psmd1	113853	165429	128867	128490	127343	157606	138695	114537	78115.2	86176.6	73094.4	99583.3	104568	100329	117327	117907
26S proteasome non-ATPase regulatory subunit 10	Psmd10	27475.3	27667.8	28071.5	21858	29910.7	34327.4	40303.9	6277.3	6336.28	7358.44	3897.3	8866.77	11982.3	11127.8	12625.9	13345.2
26S proteasome non-ATPase regulatory subunit 11	Psmd11	252887	335903	302019	277452	278269	331611	293178	264701	190755	204195	182394	252363	252241	228362	265720	253863
26S proteasome non-ATPase regulatory subunit 12	Psmd12	161218	210270	188952	181284	174785	205997	185213	178034	99872.3	119040	100591	129189	146571	147191	162772	167039
26S proteasome non-ATPase regulatory subunit 13	Psmd13	189580	214951	197203	250859	211427	191777	222917	185621	108731	126456	94260.2	148755	143251	169060	166525	174512
26S proteasome non-ATPase regulatory subunit 14	Psmd14	135985	144470	147637	158323	147142	126142	143893	133800	92900.5	92154.6	87941.2	118804	122876	128312	134517	135317
26S proteasome non-ATPase regulatory subunit 2	Psmd2	177821	218694	203263	208188	182793	208702	198239	174897	100181	106203	94482.4	129933	165335	150768	173014	158935
26S proteasome non-ATPase regulatory subunit 3	Psmd3	213757	236968	225568	240487	224146	217551	229798	225412	155046	158953	147910	198263	193339	202225	206492	197456
26S proteasome non-ATPase regulatory subunit 4	Psmd4	4420.39	4917.38	4634.23	5869.79	11080.6	4383.29	8680.15	12287.4	49787.4	97224	63273.9	67460.1	9327.48	3705.58	3184.46	3053.83
Isoform Rpn10B of 26S proteasome non-ATPase regulatory subunit 4	Psmd4	107366	186234	124041	145948	128005	171102	132858	113026	86340	96377.1	75780.2	108401	97231.4	85760	110971	107998
26S proteasome non-ATPase regulatory subunit 5	Psmd5	65886.3	101362	81986	79014.9	79637.8	101006	77147	69180.3	38014.1	42756.8	34474.8	53978.2	61467.2	51141.1	66732.1	60478.4
26S proteasome non-ATPase regulatory subunit 6	Psmd6	222989	300161	251925	239020	236587	296842	251043	227909	123886	134308	113352	169928	197598	175627	210389	214968
26S proteasome non-ATPase regulatory subunit 7	Psmd7	136629	156509	146232	174177	137240	160780	135757	139729	112897	135318	115682	152357	132903	116916	130420	128532
26S proteasome non-ATPase regulatory subunit 8	Psmd8	102465	61906.9	107719	112143	122618	51758.4	112032	108851	70376.1	85453.4	64138.5	92564	92001.1	88173	90344.6	72997.5
26S proteasome non-ATPase regulatory subunit 9	Psmd9	79324.7	95820.7	80563.8	95805	79072.7	81024.8	76008	71096.5	51593.2	52965	44774.8	65734.3	67566.1	60507.9	71805.7	64034.6
Proteasome activator complex subunit 1	Psme1	745993	1091740	824731	918514	757312	1123270	842012	696095	346999	413142	373035	435169	529272	546808	601927	641152
Proteasome activator complex subunit 2	Psme2	308338	470028	399619	406665	411797	434840	369750	402532	239016	262438	261252	331697	255352	292708	333212	344397
Proteasome activator complex subunit 3	Psme3	227883	276922	229363	245059	181569	203522	189151	166606	83022.3	93436.5	85259.7	113114	110356	108663	122442	113356
PSME3-interacting protein	Psme3ip1	16661.2	16045.1	23032.1	22559.3	18275.9	12269	16097	17027	9700.12	12542.9	8593.57	17767.9	6378.6	6883.92	8413.27	8198.1
Proteasome activator complex subunit 4	Psme4	4975.74	8132.55	4770.62	5915.74	4963.76	7220.64	5886	4765.75	1692.32	2499.94	1925.38	2399.83	3525.37	3610.3	4058.31	4096.54
Proteasome inhibitor PI31 subunit	Psmf1	69639.9	114674	74461.9	82240	58478.2	83527.7	62799.1	48528.5	23406	26714.6	22672.9	34387.8	37834.6	33269.4	48988.8	39627.1
Proteasome assembly chaperone 1	Psmg1	78267.6	93588.8	88111.7	88706.2	75389.8	73506	80171.8	71820.7	33363.3	48112	28290.9	34380.8	50529.3	48018.8	63076.4	57160
Proteasome assembly chaperone 2;Isoform 3 of Proteasome assembly chaperone 2	Psmg2	131755	167479	145972	149606	148707	168931	135263	145254	84137.3	94702.3	84565.7	110485	90652.6	94237.1	93831.8	96705
Proteasome assembly chaperone 3	Psmg3	68965.2	159099	93992.7	77759.4	53863.9	81150	70608.5	50216.7	27657.6	29335	24995.2	37584	50813.4	45272.9	84065.4	88480.1
Proteasome assembly chaperone 4	Psmg4	28860.6	40960.2	22411.9	38948.6	28279.9	35552.8	23943.8	14993.6	9451.07	6852.02	6108.29	12210.1	11219.6	11910.1	16022.3	15586.1
Paraspeckle component 1	Pspc1	58773	70022.4	68609.1	69199.7	64477.8	63248.1	63577.9	61625.8	40287.7	39184.1	42470.9	47949.1	50511.1	46079.8	55369.2	48562.2
Phosphoserine phosphatase	Psph	161059	178276	185113	186666	168754	174449	180664	189649	72765.8	79149.4	73877.8	99323	111898	105916	122807	98288.9
Proline/serine-rich coiled-coil protein 1	Psrc1	6005.82	9731.15	7523.42	8805.19	4463.85	7695.78	4607.74	5335.74	3076.98	2265.99	2049.09	4527.26	2026.19	1914.02	2681.05	2561.28
L-seryl-tRNA(Sec) kinase;Isoform 2 of L-seryl-tRNA(Sec) kinase	Pstk	1350.93	1193.93	1911.18	1538.12	1580.19	3338.53	1961.47	1713.17	478.045	495.302	170.903	196.302	1526.12	1223.24	971.699	1797.07
Proline-serine-threonine phosphatase-interacting protein 1	Pstpip1	115314	43781.6	137168	158122	113010	51352.7	129163	96968.1	70969.7	75606.1	60596.2	31281.9	100474	97925.3	124999	60120.9
Protein prenyltransferase alpha subunit repeat-containing 1	Ptar1	3772.9	2719.28	3148.62	2055.06	2281.05	1759.05	3049.53	2311.79	740.766	627.775	378.438	899.379	1267.26	1417.56	1404.98	858.793
Polypyrimidine tract-binding protein 1	Ptbp1	636873	933926	679238	692863	518720	747111	533450	502831	362665	390203	357942	570815	505267	460065	609562	575820
Polypyrimidine tract-binding protein 2;Isoform 2 of Polypyrimidine tract-binding protein 2	Ptbp2	3322.85	5276.9	3254.36	3842.88	2874.14	5302.17	3326.49	2353.42	8374.76	14563	10228	13788.2	2956.2	1726.48	2790.04	3191.83
Polypyrimidine tract-binding protein 3	Ptbp3	56247.4	68725.9	62202.6	68250.5	79616.4	72276.2	71946.4	82331.9	77684	87657.9	73452.7	108937	49763.1	48388.4	53003.7	45168.5
Pentatricopeptide repeat-containing protein 1, mitochondrial	Ptcd1	1025.28	1482.31	901.322	1073.71	698.937	1277.95	959.008	576.022	89.0601	41.13	88.5354	132.894	264.192	220.302	165.899	343.073
Pentatricopeptide repeat-containing protein 2, mitochondrial	Ptcd2	10000.7	9806.67	11081.2	11020	8258.06	9603.94	5357.14	8900.86	3011.4	3079.71	1467.81	2068.15	7975.71	6627.99	8114.13	6430.98
Pentatricopeptide repeat domain-containing protein 3, mitochondrial	Ptcd3	26685.1	39072.8	28893.7	27241.2	23639.1	31752.3	28373.6	21210.8	10467.7	10954.5	8734.15	12857	20216.6	16173.9	21897.1	22719.3
Phosphatidylserine synthase 1	Ptdss1	1366.67	2616.65	2373.03	2131.69	2035.91	3341.92	2800.74	2102.69	798.745	0	834.789	713.356	2101.93	2063.99	2247.33	2410.63
Phosphatidylserine synthase 2;Isoform 2 of Phosphatidylserine synthase 2	Ptdss2	0	0	0	0	118.746	0	81.8083	128.214	74.3164	80.8839	56.1872	82.1388	0	138.089	0	0
Phosphatidylinositol 3,4,5-trisphosphate 3-phosphatase and dual-specificity protein phosphatase PTEN	Pten	1180.35	161.083	672.234	852.249	1073.76	261.154	2644.03	671.615	877.839	453.177	399.239	783.086	88.883	481.796	323.211	96.7761
Phosphotriesterase-related protein;Isoform 2 of Phosphotriesterase-related protein	Pter	262.855	1217.93	1042.89	787.098	907.954	1204.01	1500.98	892.712	207.142	235.57	243.386	311.359	440.587	175.276	220.816	740.219
Prostaglandin E synthase 2	Ptges2	4910.34	6319.59	11028.8	5304.97	9073.08	6030.19	8508.51	9718.37	2608.53	2771.72	2662.21	3657.76	4370.49	6131.24	5206.63	5090.61
Prostaglandin E synthase 3	Ptges3	562877	740366	635102	652697	613771	654749	684317	551285	435768	538627	316993	424962	550469	430295	590649	569948
Prostaglandin reductase 1	Ptgr1	6955.05	6684.23	5103.33	35949.9	5372.5	4638.96	6697.23	25876.8	27121.7	9673.6	24392.3	2658.05	5032.02	5176.64	3641.04	4065.62
Prostaglandin reductase 2	Ptgr2	11118.2	14200.9	14875.6	16463.4	16785.8	14644	14248.8	16546.5	7775.97	6517.45	5789.6	6056.27	6012.13	8131.14	8374.48	8458.64
Protein-tyrosine kinase 2-beta	Ptk2b	22210.7	30868.4	27978.3	26264.2	20398.9	29713	24215.8	18880.8	9838.44	12077.8	9849.68	12193.8	15600.6	14105.1	16822	15929.6
Prothymosin alpha	Ptma	3273400	3012120	2600710	3363530	3341640	3242390	2473330	3650430	3093350	3554160	3266200	4457890	1583070	1914660	1638750	1232830
Parathymosin	Ptms	15031.6	9263.16	11060	16339.5	18513.9	17173.2	18218.6	20076.4	22001.1	32165.8	23501.3	31208.8	7259.91	10979.3	7995.79	3912.35
Protein tyrosine phosphatase type IVA 2	Ptp4a2	12402.7	23189.5	15851.2	12756	9896.53	18890.8	12862.1	9651.18	3064.19	3119.73	2383.45	1928.72	9786.13	10118.4	12968.7	10895.5
Protein tyrosine phosphatase type IVA 3	Ptp4a3	715.068	2699.54	872.783	1692.6	447.026	934.304	476.286	470.827	108.348	0	115.759	221.897	135.198	103.575	119.664	166.665
Serine/threonine-protein phosphatase 2A activator	Ptpa	75486.5	113411	88317.2	86943	85818.1	126143	92548	91305.4	45431.2	56344.9	43287.6	65379.7	62443.1	64494.5	72388.4	78109.1
Phosphatidylglycerophosphatase and protein-tyrosine phosphatase 1	Ptpmt1	15089.6	19403.3	17088.1	15169.7	11943.7	16182.8	13043.8	11300.9	18224.7	20253.7	11804.3	22088.4	8966.15	9990.06	11709.3	11147.9
Tyrosine-protein phosphatase non-receptor type 1	Ptpn1	111984	114343	94875.1	105917	112623	113486	123777	113533	52607.6	46663.8	44539	61510.7	106613	81537.3	100119	99575.8
Isoform 2 of Tyrosine-protein phosphatase non-receptor type 11	Ptpn11	15932.4	15387.3	17124.4	18304.1	18647	15115.9	18332.2	15681.8	8321.13	7597.15	8985.14	9716.11	10868.8	11204.6	12245.8	10959.2
Tyrosine-protein phosphatase non-receptor type 12	Ptpn12	1657.4	1211.86	1144.92	2583.89	872.994	1796.4	1674.1	708.627	507.838	1079.55	335.943	422.923	1196.24	1663.3	743.03	5023.69
Tyrosine-protein phosphatase non-receptor type 18	Ptpn18	20893.5	21340.8	18971.8	17090.1	8628.93	9646.86	12415.2	7246.09	1982.8	2775.85	2631.55	4396.27	3530.51	2729.05	3388	193.065
Tyrosine-protein phosphatase non-receptor type 2	Ptpn2	51717.3	80268.2	62153	64413.9	34300	39381.5	35747.9	31392	28945.1	28910.3	22290.3	36039	32570.4	37525.7	57051.4	56436.1
Tyrosine-protein phosphatase non-receptor type 22	Ptpn22	2676.64	2786.86	2733.98	3403.61	4168.05	3121.72	4301.82	3524.39	4933.81	5028.49	4612.24	6577.12	5518.44	4022.32	4407.76	4453.68
Tyrosine-protein phosphatase non-receptor type 23;Isoform 2 of Tyrosine-protein phosphatase non-receptor type 23	Ptpn23	2700.41	3169.59	2815.5	2872.62	2413.39	2536.33	2884.46	2383.06	1105.84	1125.93	961.509	1063.08	1832.08	1546.39	2023.14	1728.87
Tyrosine-protein phosphatase non-receptor type 3	Ptpn3	133.16	248.206	237.128	195.166	123.585	184.767	147.183	80.2603	74.1608	92.8137	22.1076	99.1922	37.0745	105.693	146.985	124.239
Tyrosine-protein phosphatase non-receptor type 6;Isoform 2 of Tyrosine-protein phosphatase non-receptor type 6	Ptpn6	218251	240686	204554	218536	239983	208760	168050	197599	193928	158680	136733	220677	194317	138820	189858	223564
Tyrosine-protein phosphatase non-receptor type 7	Ptpn7	30369.4	30753.3	39557.5	37476.6	34125.2	34110.3	36137.5	34208.2	21950.3	20332.7	18048.3	26682	26888.1	25161.4	30091.1	23228.9
Tyrosine-protein phosphatase non-receptor type 9	Ptpn9	3217.24	2698.52	4190.24	5051.5	3628.66	3154.96	4213.48	3953.03	1553.81	1791.58	1245.35	1983.41	2574.24	1907.06	2760.5	2011.74
Receptor-type tyrosine-protein phosphatase alpha;Isoform 2 of Receptor-type tyrosine-protein phosphatase alpha	Ptpra	3930.88	4718.7	5303.66	4858.56	4738	3798.82	5126.54	5004.65	1078.03	1267.45	1000.52	1546.71	2073.18	2845.66	3567.37	1335.97
Receptor-type tyrosine-protein phosphatase C;Isoform 2 of Receptor-type tyrosine-protein phosphatase C	Ptprc	144926	193846	160183	157887	147238	173936	155853	130192	94629.9	98567.4	86394.5	120994	105214	95184.3	107446	105722
Protein tyrosine phosphatase receptor type C-associated protein	Ptprcap	84614.7	178903	86710.2	122626	111077	119260	45565.2	56344.6	36482	32068.1	22572.4	49914.9	18130.5	22845.3	24284.7	30857.9
Receptor-type tyrosine-protein phosphatase epsilon;Isoform 2 of Receptor-type tyrosine-protein phosphatase epsilon;Isoform 3 of Receptor-type tyrosine-protein phosphatase epsilon	Ptpre	2342.4	5340.45	4303.49	2950.54	2576.27	6837.15	4480.38	2057.4	391.042	466.268	627.556	564.309	1007.03	1659.79	1692.71	1454.21
Receptor-type tyrosine-protein phosphatase eta	Ptprj	288.983	474.326	425.889	301.792	402.068	345.861	301.556	115.973	56.5046	69.0737	108.949	58.7784	168.431	183.149	407.77	254.583
Receptor-type tyrosine-protein phosphatase S;Isoform 2 of Receptor-type tyrosine-protein phosphatase S;Isoform 3 of Receptor-type tyrosine-protein phosphatase S;Isoform 4 of Receptor-type tyrosine-protein phosphatase S;Isoform 6 of Receptor-type tyrosine-protein phosphatase S	Ptprs	48.2331	51.9797	44.6731	68.7103	38.0618	47.8193	38.6469	0	0	0	0	0	11.5024	0	0	0
Probable peptidyl-tRNA hydrolase	Ptrh1	38.2469	0	96.3937	0	111.682	155.48	157.786	0	23.2622	0	0	60.9943	0	35.1984	0	114.615
Peptidyl-tRNA hydrolase 2, mitochondrial	Ptrh2	55306.7	113601	60144.8	62745.4	53701.1	78791.2	52822.5	47160.4	32313.3	39227	40868.5	55985	51853.2	48045.3	65885.5	66322.7
Putative peptidyl-tRNA hydrolase PTRHD1	Ptrhd1	10674.2	9958.4	12733.2	17257.9	13746.2	8041.01	10431	12397.4	12878.4	8282.92	7390.4	15756.4	8709.68	7542.42	4385.73	4401.35
6-pyruvoyl tetrahydrobiopterin synthase	Pts	11268.1	11130.6	10513.1	11455.8	11850.8	12162.4	10719	15548.8	4062.35	3816.22	4210.39	8660.85	6978.24	5422.72	7913.5	8293.31
Securin;Isoform 2 of Securin	Pttg1	3384.45	3715.14	4257.02	4641.88	3022.87	2938.18	3368.14	3616.93	646.18	590.941	639.984	806.554	755.965	860.553	1275.7	1150.46
Pituitary tumor-transforming gene 1 protein-interacting protein	Pttg1ip	7146.12	0	7950.93	8875.26	14207.3	0	11710.5	10670.4	4192.54	5624.2	3649.67	1702.73	7602.6	7057.92	8943.31	6544.53
Poly(U)-binding-splicing factor PUF60	Puf60	149333	186819	142923	177546	135854	126377	141456	126082	56678.6	59928.9	56316.2	78473.1	88542.4	85918.9	93540.6	73472.1
Isoform 2 of Poly(U)-binding-splicing factor PUF60	Puf60	4776.93	9321.09	4707.26	3680.38	4193.64	6291.11	4644.41	3297.58	2201.7	1958.42	2225.33	2882.9	1936.84	1902.85	2820.57	3645.34
Isoform 2 of Pumilio homolog 1	Pum1	8802.84	10030.3	10285.7	10420.9	10798.1	7461.04	7737.37	10615.5	5643.68	6050.19	4563.99	7917.17	4592.35	4914.89	5397.25	4013.94
Pumilio homolog 1;Isoform 3 of Pumilio homolog 1	Pum1	94.5938	545.303	154.225	0	30.1096	0	35.2951	0	0	0	0	0	42.7067	0	53.743	0
Isoform 2 of Pumilio homolog 2	Pum2	43904.4	15750.3	21254.9	13956.6	12256.6	19542.7	19278.7	10632.7	3995.89	16715.9	3647.7	4914.22	6880.51	6252.36	14760.8	6976.38
Pumilio homolog 2	Pum2	70.3257	0	73.327	72.6583	63.4641	97.963	63.5541	59.7331	0	0	12.0243	10.0016	52.2142	43.8175	0	0
Pumilio homolog 3	Pum3	57506.3	66686.2	64444.2	55809.2	50407.7	47218.8	58092	49535.7	32406.3	36623.3	30225.9	38682.4	44442.9	40763.8	51331.4	44891.2
Transcriptional activator protein Pur-alpha	Pura	37461.7	30366.9	34763.8	49765.1	41798	26597.4	38909.6	43480.9	25894.4	30141.1	26319.2	36749	28693.4	29173.3	20540.8	18448
Transcriptional activator protein Pur-beta	Purb	42350	26978.4	38148.9	50508.3	43786	25850.8	37477.5	44150.1	31759.3	33219.3	29911.8	48246	32438.3	33583.9	30037.1	24105
Isoform 2 of tRNA pseudouridine synthase A	Pus1	51826.2	72234.7	55999.6	54211.9	48632.2	63907.2	47413.1	46598.3	29066	32106.1	25971.9	34958.8	47346.3	33181.8	51187.4	55014.3
tRNA pseudouridine synthase Pus10	Pus10	9770.6	14049.8	10281.5	13704.2	10244.3	9249.13	10806.1	11301.9	4716.86	7011.75	6047.59	8703.75	8090.63	8407.94	8799.36	8009.69
tRNA pseudouridine(38/39) synthase	Pus3	2744.5	3659.93	3560.64	2978.19	3191.43	2510.94	5594.75	3796.27	1348.81	853.789	1054.72	1716.53	3244.77	2081.48	2548.56	1752.06
Pseudouridylate synthase 7 homolog;Isoform 2 of Pseudouridylate synthase 7 homolog	Pus7	32494.8	39605	32560.9	34941.5	29538.1	32774.5	31466.8	26119.3	15255.4	14301.1	12898.7	18864.3	21039.9	19112	22742.7	22446.1
Pseudouridylate synthase 7 homolog-like protein	Pus7l	5549.68	6300.65	5818.35	6248.55	5179.19	5903.62	5632.41	4174.41	2170.18	2381.84	2383.8	2853.53	4256.46	3793.79	3871.38	3297
tRNA pseudouridine synthase-like 1	Pusl1	6494.05	21871.8	12667.8	6462.69	7732.56	11613	13576.2	6491.36	5810.07	5335.36	4956.04	7024.55	12099	7442.72	12849.6	14216
Poliovirus receptor	Pvr	913.124	1774.56	1234.67	968.053	2547.54	1124.43	1973.43	1167.26	895.922	623.496	714.251	717.92	4518.24	1093.49	1058.67	2828.89
Periodic tryptophan protein 1 homolog	Pwp1	23661.1	31298.3	26066.7	26981	22350.8	23759.6	22761.4	20223.3	14602	14427.3	11194.2	18694.2	12383.5	12253.2	16704.1	14806.8
Periodic tryptophan protein 2 homolog	Pwp2	25164.9	30375.5	26071.4	26106.8	26907.1	25188.5	27604.1	24414.3	17896.1	17686.3	14866.5	21094.5	24633.9	21402.1	24574.7	24078.2
PWWP domain-containing DNA repair factor 3A	Pwwp3a	4878.76	5857.27	4829.6	4766.59	2782.41	3707.34	3328.41	2911.33	811.158	427.989	669.533	574.205	738.507	631.586	941.863	909.108
PX domain-containing protein kinase-like protein	Pxk	3690.07	5730.6	5077.64	4151.78	3692.81	4654.66	4014.05	3761.53	904.368	864.633	1058.08	1001.07	2688.12	2125.64	3378.6	3357.01
Peroxisomal membrane protein 4	Pxmp4	1968.1	3161.77	2670.08	2402.37	2216.92	3955.09	2838.38	1968.05	1196.05	993.237	0	1698.55	1692.78	1300.54	1835.81	2106.83
Paxillin;Isoform Alpha of Paxillin	Pxn	15967.3	20820.3	18893	21485.9	18766.7	19266.8	20772.6	14910.4	7899.26	8922.88	7358.92	10317	9715.29	10952.7	13661	11493.7
Apoptosis-associated speck-like protein containing a CARD	Pycard	139623	190995	161860	173914	142731	196249	146515	117703	55202.8	61484.8	56105.6	72545.1	74915.8	84985.6	90656.7	91150.8
Pyrroline-5-carboxylate reductase 1, mitochondrial	Pycr1	44572.8	59308.5	48285.3	47674.7	46859	64282.8	57028.6	44688.8	29502.9	29794.2	23828.7	43948	44443.3	37180.6	44796.9	45503.4
Pyrroline-5-carboxylate reductase 2	Pycr2	61893	83764	66796.4	75849.2	78199.1	75102.7	70552.5	73978.9	40075.3	40589.5	31219.2	51986.8	73868.2	60814	69596.4	70314.6
Pyrroline-5-carboxylate reductase 3	Pycr3	55214.6	84060.2	64177.5	59943.9	57485.1	81780	60450.1	52142.8	24080.7	20873.5	21806.3	33625	40880	39797	51643.9	45486.8
Glycogen phosphorylase, brain form	Pygb	55612.4	80705	61167.3	64807.3	64707.4	90479.8	67753	65603.1	34890.9	38757.8	32736.6	45899.8	53563.9	47867.5	58436.4	64343.2
Glycogen phosphorylase, liver form	Pygl	3676.17	6399.09	6744.19	5655.75	4845.1	6644.63	4970.69	6744.48	2878.87	927.806	1740.02	2760.59	5204.21	3516.74	5026.87	5187.47
Glycogen phosphorylase, muscle form	Pygm	13391.6	18682.7	15131	16340.3	22202.5	24573.5	18247.5	27225.3	14502.9	15306.8	14317.7	18878.1	12696.5	12171.8	13909.8	15614
Pygopus 2	Pygo2	3392.93	292.845	4008.49	2749.18	1561.81	0	2129.2	2041.72	585.423	427.695	0	308.134	612.44	0	439.551	0
Pyrin and HIN domain-containing protein 1	Pyhin1	8784.85	9586.92	10488.7	9217.42	11747.6	11495.7	9720.64	9483.79	7955.98	7896.92	6075.79	7085.06	7536.58	6147.5	5947.28	5663.46
Isoform 2 of Partner of Y14 and mago	Pym1	61685.5	74060.1	64307.1	66960.9	65837.6	62818.6	56631.1	64764.8	37769.9	41867.8	39695.7	52509.3	40065.9	44310.1	49361.3	45164.3
Partner of Y14 and mago	Pym1	4196.13	0	2885.71	5764.09	4644.29	0	3060.83	5008.84	2835.01	1727.78	2712.59	3407.4	2036.42	2936.97	2334.43	941.293
Pyridine nucleotide-disulfide oxidoreductase domain-containing protein 1	Pyroxd1	467.641	0.00189854	256.763	1216.74	988.668	0	753.193	746.056	0	0	298.935	419.798	101.82	514.2	0	0
Glutamine--tRNA ligase	Qars1	112789	152151	116998	152576	115689	124958	122416	114229	82090.9	88257	80962.2	97166	109314	116171	115411	111449
Dihydropteridine reductase	Qdpr	132399	207941	149681	123553	125508	170362	147402	119244	69305.7	67212	66305.6	78071.3	94746.9	83593	117152	111838
Protein quaking;Isoform 2 of Protein quaking;Isoform 3 of Protein quaking;Isoform 4 of Protein quaking;Isoform 7 of Protein quaking;Isoform 8 of Protein quaking	Qki	18787.9	29775.9	19974	24602	19735.9	23715.1	18019	16439.1	13195.5	14438.1	11993.2	17431.7	11887	13908.7	15769.9	15105.8
Glutaminyl-peptide cyclotransferase-like protein	Qpctl	4540.01	8277.45	4569.28	5093.37	3810.21	5528.58	3031.45	4274.51	1638.06	1655.59	1702.31	1766.84	4738.17	4355.3	5174.33	5245.51
Glutamine-rich protein 1	Qrich1	7568.87	5864.97	7544.92	8429.78	7400.61	5430.93	7533.3	6926.22	2404.56	1759.82	2044.76	3080.29	4221.85	3808.55	3749.72	3055.58
Glutamyl-tRNA(Gln) amidotransferase subunit A, mitochondrial	Qrsl1	2198.17	5099.08	2645.39	2264.81	2140.36	3706.42	2669.64	1999.62	950.889	543.921	720.716	1104.95	1741.47	963.673	1962.41	2274.88
Sulfhydryl oxidase 1;Isoform 2 of Sulfhydryl oxidase 1;Isoform 3 of Sulfhydryl oxidase 1	Qsox1	213.367	356.874	171.714	209.266	311.141	715.246	564.898	429.701	0	0	0	0	50.3178	0	0	0
Sulfhydryl oxidase 2;Isoform 2 of Sulfhydryl oxidase 2	Qsox2	1369.12	2506.64	1572.25	1731.74	1224.11	1988.97	1564.69	3528.83	861.268	652.387	676.513	1023.13	1439.18	1198.4	1734.35	2073.67
Queuine tRNA-ribosyltransferase catalytic subunit 1	Qtrt1	16085.3	20546.3	18899.9	17249.1	14122.4	16321.7	15216.6	15096.9	9214.22	8927.95	8114.82	11954	15230.3	14839.3	16833.8	14580
Queuine tRNA-ribosyltransferase accessory subunit 2	Qtrt2	10212.5	15699.2	9924.49	11039.4	9002.47	12465.9	10956.9	8709.07	2771.45	4875.24	3048.5	5004.1	5413.14	5148.54	6156.28	6347.36
R3H and coiled-coil domain-containing protein 1	R3hcc1	1771.48	1633.5	1988.11	1919.95	1337.6	1477.02	1716.44	1227.87	376.356	308.734	403.257	631.16	1174.92	985.879	1276.16	998.366
Coiled-coil domain-containing protein R3HCC1L	R3hcc1l	688.03	1148.06	652.431	768.842	535.864	751.404	465.236	471.109	226.598	332.088	202.587	540.701	300.256	350.405	118.157	437.022
R3H domain-containing 1	R3hdm1	449.016	388.011	376.958	414.891	279.157	1372.32	814.401	223.917	171.606	64.2363	137.448	31.806	597.085	169.629	71.4185	277.639
R3H domain-containing protein 4	R3hdm4	750.589	1717.65	1191.1	691.67	1023.76	2187.28	1726.03	1198.82	170.143	0	115.365	242.169	809.11	512.986	635.79	1281.01
Ras-related protein Rab-10	Rab10	130518	212713	141022	121700	149879	203004	143875	136894	88610.8	86690.5	73228.3	113357	102827	108374	149271	164131
Ras-related protein Rab-11B	Rab11b	294200	208712	274494	325714	356413	213379	341355	354241	183284	214074	190173	234693	203136	249400	217654	211872
Rab11 family-interacting protein 1	Rab11fip1	3431.17	4392.4	3810.12	3620.04	2848.01	4329.47	4002.61	2392.84	2975.52	2465.53	1717.54	2345.12	2765.29	3619.9	4159.84	4086.16
Ras-related protein Rab-14	Rab14	139403	250401	143065	187155	270637	161743	145998	203542	101820	104173	145111	132440	133140	163088	119605	120435
Ras-related protein Rab-18	Rab18	107287	148485	132802	115094	129067	173165	146417	128474	52507.8	56560.8	53081.9	68767	97873.2	97944.1	105422	104809
Ras-related protein Rab-19	Rab19	4487.98	6244.46	8673.02	7410.57	10587.8	8990.51	10280.7	12383.7	3918.43	4634.58	3852.07	5218.58	6069.9	7913.37	7463.13	9319.2
Ras-related protein Rab-1A	Rab1A	206830	274891	221541	203065	235531	262808	226208	213804	111805	122801	111538	150805	157977	174751	189199	212988
Ras-related protein Rab-1B	Rab1b	149025	124717	159382	150724	144216	136339	162074	138263	69211.6	60781.3	66128.9	89429.6	110551	111954	115982	96015.7
Ras-related protein Rab-21	Rab21	90436.2	122764	94312.9	100631	105583	128314	99336.1	111272	59108	70662.5	58004.2	81757.8	76641	80791.6	84706.4	89339.6
Ras-related protein Rab-22A	Rab22a	7202.86	8566.35	9262.73	8672.62	9215.71	5857.35	7804.68	8848.7	6254.62	6782.69	6400.44	8147.68	7192.68	7375.89	7106.81	7219.29
Ras-related protein Rab-23	Rab23	1900.43	0	997.718	2403.08	979.496	1358.93	3074.09	976.038	20.5411	14.3969	479.878	16.4463	445.918	1448	765.897	813.406
Ras-related protein Rab-24	Rab24	1094.38	3005.32	1770.51	1921.9	3625.73	3453.4	2235.84	2893.57	473.723	1210.1	429.423	1460.54	1344.84	0	1419.43	1751.8
Ras-related protein Rab-25	Rab25	0	0	0	1626.54	0	0	0	0	0	0	0	0	0	0	0	0
Ras-related protein Rab-27A	Rab27a	72326.1	103846	87685.3	76446	83173.3	96048.5	87191.5	83614.6	42758.9	49277.3	42633.4	55251	61978.1	64465	73750.1	73273
Ras-related protein Rab-27B	Rab27b	205.872	483.967	359.302	261.977	1043.12	487.364	214.605	104.375	58.7934	39.1643	84.7001	46.0938	152.001	283.437	260.589	437.104
Ras-related protein Rab-28	Rab28	1599.69	0	1870.83	2317.88	1774.17	1511.57	1272.62	1313.29	1209.78	1088.1	1388.6	1552.63	0	961.855	1200.25	360.49
Ras-related protein Rab-7L1	Rab29	3171.69	5769.6	3514.42	3207.5	3134.12	2566.92	3015.93	2686.46	0	0	0	0	2102.8	2198.07	1287.34	3600.06
Ras-related protein Rab-2A	Rab2a	212457	321161	255645	272800	248876	339912	305949	263159	106468	135155	106578	136426	187244	191874	226270	233421
Ras-related protein Rab-2B	Rab2b	824.947	1002.73	961.737	4588.4	1280.28	1192.83	2817.07	3127.52	531.186	476.626	376.394	4179.54	3112.57	1173.95	6502.39	5136.19
Ras-related protein Rab-32	Rab32	2727.25	3143.48	2496.72	2789.28	3072.67	3878.82	3155.51	2932.72	823.302	876.787	2627.06	3939.27	2303.19	2218.76	1973.64	2079.92
Ras-related protein Rab-33B	Rab33b	4804.38	4543.68	4049.7	3946.78	4518.21	6010.73	6237.35	4782.57	1795.86	1124.61	1480.54	896.147	5902.37	3479.77	5764.92	5772.99
Ras-related protein Rab-35	Rab35	30913.1	21906.2	26394.3	43474.8	43327.8	34668.7	40785.2	42758.7	20580.6	24060.4	18830.6	28027.2	16959.4	30323.6	17437.2	23430.5
Ras-related protein Rab-37	Rab37	35865.3	45107	40789.9	37970.6	37506.7	51887.4	43260.8	39877.5	22675.3	249.238	22240.2	28008.8	30251.5	2646.6	32870.4	35434.4
Ras-related protein Rab-3D	Rab3d	2479.35	1258.82	2006.61	2880.26	3415.89	2570.54	3461.07	2784.29	455.415	703.187	395.927	684.755	1283.59	1240.55	700.118	1435.82
Rab3 GTPase-activating protein catalytic subunit	Rab3gap1	8572.95	10753.8	10539.4	9615.91	10228.3	12128.9	10824.3	9269.76	4133.73	3233.55	3335.83	4891.16	7755.38	6288.86	8602.89	7914.29
Rab3 GTPase-activating protein non-catalytic subunit	Rab3gap2	6619.79	7229.28	8624.4	7468.15	7878.06	8992.12	8717.2	6894.07	3423.4	3339.25	3252.01	4867.87	6031.91	5300.9	6394.17	5753.27
Ras-related protein Rab-40C	Rab40c	0	0	0	0	0	0	0	0	0	0	0	0	71.5417	0	0	0
Ras-related protein Rab-43	Rab43	4939.5	6143.71	6001.84	4472.75	7603.61	6145.87	6411.17	6613.16	6126.47	4462.24	4425.07	5821.87	7029.03	7377.81	7932.39	7925.29
Ras-related protein Rab-4A	Rab4a	644.22	766.472	400.558	351.412	343.39	306.899	429.478	193.432	132.077	0	0	0	332.376	240.239	340.712	281.535
Ras-related protein Rab-4B	Rab4b	72436.5	80144.7	76740.3	65077.3	72158.1	33323.5	38846.7	70508.7	17557.2	12080.6	11103	14859.5	44335.3	44641.7	17873.1	53152.9
Ras-related protein Rab-5A	Rab5a	152185	209922	185518	138757	144487	199819	169343	157640	58689.9	65598	60066.7	75763.9	100961	115662	125381	132972
Ras-related protein Rab-5B	Rab5b	4048.69	5927.99	4797.39	3781.6	5753.19	6338.55	5415.78	5386.83	5869.78	6421.96	5988.91	7794.53	3234.57	3885.67	4478.5	5382.35
Ras-related protein Rab-5C	Rab5c	207001	196544	205342	245595	280416	99365	234999	208299	78723.6	67797.4	73742.5	110163	209940	252821	56704.7	77736
Respirasome Complex Assembly Factor 1	Rab5if	12072.5	8031.7	13360.3	11180.4	8495.3	10747.6	14056.8	8674.92	4620.8	4619.67	3689.66	5548.27	8056.98	6535.12	12586.4	13550.2
Isoform 2 of Ras-related protein Rab-6A	Rab6a	111796	133799	112618	112703	150832	138647	136902	141488	74849.7	74494.4	72306.1	86860.9	109357	110876	105700	123954
Ras-related protein Rab-6A	Rab6a	808.916	0	1256.1	815.59	1627.32	0	609	1863.66	1286.04	1499.24	1367.44	1560.77	644.328	1112.82	414.453	699.944
Ras-related protein Rab-7a	Rab7a	485994	682190	537846	514966	467454	627954	528707	459701	266536	298756	261692	353520	422020	420629	503670	532890
Ras-related protein Rab-8A	Rab8a	80961.1	69824.3	93555.4	110636	95297.9	86068.8	107636	113430	70873	79325.7	67782.6	94912.7	80180.6	79787	82058.8	58657.8
Ras-related protein Rab-8B	Rab8b	21220	31546.8	23467.2	29216.9	25329.3	27594.3	21855.9	25965.3	21457.4	36113.9	30908.5	46294.9	14055.2	28637.7	25618.2	29262.4
Ras-related protein Rab-9A	Rab9a	25330	34115.8	25436.1	27458.5	14415.5	29829.3	20570.3	17669.1	10610.2	11060.6	8735.82	12322.6	11696.6	14304.6	15801.7	19608.6
Prenylated Rab acceptor protein 1	Rabac1	3993.75	12929.2	4675.41	4307.17	4831.17	10334.8	5072.81	4036.57	1923.65	1653.46	1362.54	1279.63	3359.05	3578.7	5072.76	7520.36
Rab GTPase-binding effector protein 1;Isoform 3 of Rab GTPase-binding effector protein 1;Isoform 6 of Rab GTPase-binding effector protein 1	Rabep1	1520.17	1168.91	1302.88	1538.32	2047.28	1303.67	2596.73	1149.69	862.577	715.376	775.711	956.154	948.181	1136.4	1294.77	916.806
Rab GTPase-binding effector protein 2	Rabep2	6826.38	8485.7	7231.87	10113	8727.86	7137.57	11673	8263.54	4372.17	3743.38	3926.61	5884.53	4434.48	6279.01	4184.08	2983.57
Rab9 effector protein with kelch motifs	Rabepk	6753.53	8122.52	6327.11	7475.43	6140.91	7043.62	6426.86	5045.34	6009.71	6234.29	5331.87	7976.01	4824.72	4145.69	5197.13	7266.51
Rab GTPase-activating protein 1	Rabgap1	8711.61	12051	9013.7	6225.74	10459.6	7685.5	10544.7	10107.5	3332.5	3128.36	2820.58	2311.4	7686.82	7411.21	9760.21	9828.8
Rab GTPase-activating protein 1-like	Rabgap1l	4147.45	5112.74	4917.37	6383.92	6792.61	6454.46	7914.95	6643.12	4191.39	4249.52	3503.3	5533.06	4877.66	4603.9	5078.83	5383.03
Rab5 GDP/GTP exchange factor	Rabgef1	3963.55	13727.1	5419.37	4550.55	3704.98	10546.2	4369.2	3844.72	1829.15	1574.21	1575.66	1835.33	2168.41	2635.42	4579.65	7641.21
Geranylgeranyl transferase type-2 subunit alpha	Rabggta	13680.9	27656.3	18850	16937.6	19418.5	26850.6	23822.1	23628.4	18530.6	6849.04	24213.1	8279.22	17439	12135.2	17228.1	14785.6
Geranylgeranyl transferase type-2 subunit beta	Rabggtb	4567.49	5362.26	2818.77	5048.33	5761.92	3541.91	3944.42	2748	1505.5	1552.65	1145.82	1117.97	2332.02	2239.74	2632.45	2369.56
Guanine nucleotide exchange factor MSS4	Rabif	70600.1	30025	44037.7	59753.8	77638.6	39206	86232	70816.2	19830.5	38943.4	17294.1	28676.5	45303	33167.3	32821	20863.4
Rab-like protein 2A;Isoform 1 of Rab-like protein 2A;Isoform 3 of Rab-like protein 2A	Rabl2	11.3527	0	42.7952	24.7672	0	0	39.6511	0	0	0	0	0	20.1714	0	0	0
Isoform 2 of Rab-like protein 3	Rabl3	83538.6	24203.2	89567.2	108578	87582.1	15489	88787.4	87963.2	53443.6	58008.1	53485.8	65410.9	57697.8	75111.6	75417.6	73000.1
Rab-like protein 6	Rabl6	4616.54	6170.72	5341.09	4815.4	4045.05	5370.62	4138.94	3365.84	1338.51	1151.53	1538.77	1498.32	3048.01	3417.73	3908.69	3335.32
Ras-related C3 botulinum toxin substrate 1	Rac1	1474570	671599	1654320	1704100	1521660	523890	1558590	1432010	1035410	1080460	899088	1449750	1298680	1161030	1259660	884198
Ras-related C3 botulinum toxin substrate 2	Rac2	620272	1013640	609065	782338	833240	1007050	609414	731522	493656	467587	403505	648343	540436	519649	562373	573785
Rac GTPase-activating protein 1	Racgap1	23706.6	20298.3	24396	27465.1	15937.5	15614.7	14793.5	15320.3	4956.02	4378.07	4554.68	6743.14	7347.03	7668.68	9838.86	7842.12
Receptor of activated protein C kinase 1	Rack1	3221900	3646520	3435300	3528860	3064730	3171950	3537000	2945020	1548890	2270950	1612950	2268580	2274290	2162830	2425780	2043520
Cell cycle checkpoint protein RAD1	Rad1	2377.26	1446.56	910.775	1760.13	890.983	549.752	1803.18	2600.03	199.093	101.689	125.765	244.007	1127.59	650.624	225.15	2952.65
Cell cycle checkpoint protein RAD17	Rad17	479.288	495.678	322.946	340.908	356.905	456.523	333.111	214.643	324.16	319.182	269.769	363.583	187.184	191.212	242.373	373.453
E3 ubiquitin-protein ligase RAD18	Rad18	6322.17	11430.7	9017.23	12582.8	6987.39	8116.77	9160.41	6128.92	4829.15	6548.4	3983.02	2747.89	4616.13	2994.8	4478.7	6324.31
Double-strand-break repair protein rad21 homolog	Rad21	35390.1	59505.3	43158	46562.5	37907.5	56286.2	47904.9	36102	18820.8	14951.6	14085.5	20577.1	26779.8	26200.1	28249.6	27353.3
UV excision repair protein RAD23 homolog A	Rad23a	9743.59	14888.5	10070.9	19064.5	32246.5	11480.5	14858.9	27432.9	13942	15550.7	12325.4	16354	5367.21	6834	7310.42	5159.76
UV excision repair protein RAD23 homolog B	Rad23b	84413.8	93824.1	93657.4	115840	91138.6	80523.8	96661.8	74095.6	45263.7	46699.2	38862.4	49594.3	43724.4	54521.9	64782.1	51910.8
DNA repair protein RAD50	Rad50	19823.7	16063	21762.7	23614.6	17135.4	13193.7	21752.2	14574.9	13474.9	12416.6	11116.1	15177.4	17756	15291	17680.3	14147.1
DNA repair protein RAD51 homolog 1	Rad51	14656.9	17568.2	19056.2	17542.4	28625.1	35208.9	29856.7	25415.1	11081.4	611.414	532.83	1419.69	15422.5	1144.7	3625.29	2407.07
RAD51-associated protein 1	Rad51ap1	6311.92	10124.4	7914.3	7713.66	5752.56	6827.3	5027.53	4501.37	950.278	976.609	939.227	1143.75	1675.63	2082.83	2931.13	2401.37
DNA repair protein RAD51 homolog 2;Isoform 2 of DNA repair protein RAD51 homolog 2	Rad51b	605.639	1314.22	278.319	165.834	376.598	961.137	583.218	308.092	0	0	0	0	302.321	109.879	437.115	391.076
DNA repair protein RAD51 homolog 4	Rad51d	622.03	937.499	577.328	499.908	360.513	516.148	448.36	243.244	157.556	0	90.2753	0	71.8723	0	78.0347	63.5808
DNA repair and recombination protein RAD54-like	Rad54l	2460.14	2456.63	2852.89	2612.97	1431.47	1883.18	1092.24	934.386	335.76	238.839	180.23	84.8086	694.126	672.997	757.266	689.178
Helicase ARIP4	Rad54l2	515.578	925.92	738.406	581.074	548.2	791.6	552.673	354.461	243.726	182.794	204.557	295.937	539.779	433.817	744.077	606.071
Cell cycle checkpoint control protein RAD9A	Rad9a	2934	3419.12	2802.27	2251.41	2294.24	3200.19	2542.52	2282.03	1696	1807.73	1322.34	2106.71	1899.97	1787.02	2263.9	2612.94
mRNA export factor	Rae1	49910.1	80987.6	53527.3	59651.9	50823	70456.1	55350	51661.4	50495.8	46232.3	42144.6	66443.1	49692.6	41601	55351.5	56750.4
RAF proto-oncogene serine/threonine-protein kinase	Raf1	10166.3	14717.6	11955.9	11515.8	13277.8	14029	12952.3	12603.8	6987.49	7646.15	6044.08	8216.56	8577.1	6898.57	8539.22	9211.99
Retinoic acid-induced protein 1;Isoform 2 of Retinoic acid-induced protein 1	Rai1	2163.87	3263.45	2201.14	2309.61	1654.34	2729.21	2460.66	1479.65	611.731	629.266	559.038	961.151	1457.75	1095.02	1093	1335.77
Ankycorbin	Rai14	0	108.872	107.577	85.3473	2259.24	84.1375	4648.05	0	0	0	0	0	0	0	0	81.508
Ras-related protein Ral-A	Rala	23399.4	26805.2	24498.9	25491.4	21604	28104.9	24845.4	20270.7	10750.8	10176.5	10556.3	12031.3	17648.7	16087.6	15919.7	15906
Ras-related protein Ral-B	Ralb	0	141.278	141.282	0	444.741	102.116	0	587.969	799.568	523.008	646.666	1063.16	705.792	0	573.681	780.274
RalA-binding protein 1	Ralbp1	1373.03	1490.03	2641.42	1351.92	1695.44	1988.05	893.221	1237.78	1071.2	1152.1	1058.84	1335.6	666.647	824.539	1052.16	747.723
Ral GTPase-activating protein subunit alpha-1;Isoform 2 of Ral GTPase-activating protein subunit alpha-1	Ralgapa1	421.304	491.933	400.675	261.173	283.486	381.598	479.108	267.534	30.7496	24.0006	38.9898	40.4033	289.288	105.356	158.944	159.066
Ral GTPase-activating protein subunit alpha-2	Ralgapa2	38.3458	399.177	51.8604	64.1408	25	80.9191	82.1042	0	104.544	98.9196	74.8206	173.64	11.2841	15.9698	32.7636	23.2044
Ral GTPase-activating protein subunit beta	Ralgapb	1711.39	1881.3	1767.72	1727.5	1176.84	1955.92	1118.93	1303.97	539.717	690.065	542.338	1046.78	1092.38	901.46	1234.16	1401.11
Ras-specific guanine nucleotide-releasing factor RalGPS2;Isoform 3 of Ras-specific guanine nucleotide-releasing factor RalGPS2;Isoform 4 of Ras-specific guanine nucleotide-releasing factor RalGPS2	Ralgps2	86.752	144.503	323.593	116.545	322.115	121.583	55.7358	216.954	30.0218	34.5529	19.921	48.4203	171.996	166.338	62.1194	66.6572
Isoform 1 of RNA-binding protein Raly	Raly	0	0	0	0	0	0	0	0	107.968	80.0286	154.595	149.877	0	0	0	0
RNA-binding protein Raly	Raly	326937	250959	336576	346720	291644	203760	287158	276477	199427	198911	176070	249226	199288	174079	198721	180387
RNA guanine-N7 methyltransferase activating subunit	Ramac	36222.4	47496.7	34124.1	46176.8	46838.8	46852.1	44153.8	40653.4	31822	24944.9	23935.6	42599	27829	27957.5	32715.5	30870.8
GTP-binding nuclear protein Ran	Ran	2926530	3641420	2754680	3210230	3071770	3256880	3025940	3096520	3020110	3242050	2737390	3829130	2747670	2466280	2552640	2516750
Ran-specific GTPase-activating protein	Ranbp1	699514	1067450	795179	855084	714630	858318	717474	702106	509048	484927	442612	559975	559002	551467	718158	732065
Ran-binding protein 10	Ranbp10	3589.2	4028.3	3921	4804.05	3276	3930.79	3949.16	2868.83	2102.83	2046.54	1942.41	2570.15	2331.77	2171.87	2147.55	2447.5
E3 SUMO-protein ligase RanBP2	Ranbp2	41602.1	49728.9	42660.8	48311.1	36978.4	39218.7	42256.6	36579.7	27421.4	31115.4	23435.2	34380.1	36284.1	31353.2	37583.5	35817.6
Ran-binding protein 3	Ranbp3	49695.4	77289.4	59098.3	60681.8	46839.8	59324.6	47131.5	42490.2	24668	23860.5	21946.4	31999	36987.7	33930.1	46454.8	41212.5
Ran-binding protein 6	Ranbp6	11.7407	0	0	268.906	151.739	0	113.016	131.459	123.792	0	0	189.799	88.9125	127.082	0	0
Ran-binding protein 9	Ranbp9	18370.8	18971.8	23290.6	20220.2	14576.5	23758.7	20116.1	13749.4	5690.79	9042.57	5136.97	5141.46	10776.1	9460.48	9647.45	8679.36
Ran GTPase-activating protein 1	Rangap1	235989	242072	241056	246779	179030	171288	206020	160726	66081.6	74531.3	61247.4	90362.3	96193.6	88795	98348.8	94696.2
Ras-related protein Rap-1A	Rap1a	41968.2	62085.2	59260.6	49276.8	41026.7	60794.8	63447.6	46531.2	31505.6	30676.3	23214	34859	36290.9	33227.2	41381.2	56212.3
Ras-related protein Rap-1b	Rap1b	525124	383047	613070	543996	610861	342477	619937	640600	421701	466109	416754	544558	438882	469253	525551	489453
RAP1, GTP-GDP dissociation stimulator 1	Rap1gds1	49254.2	54700.9	48287.3	57400.3	46288.3	54258.9	51057.1	39806.4	19028.3	26290.6	20939	25716.7	33099.1	33962.4	36884.1	36803.4
Ras-related protein Rap-2a	Rap2a	27507.4	24647.6	30810.5	32593.7	47364.5	82985.7	54171.9	49952.6	21796.2	26544.2	30892.8	28018.2	41759.2	29205	19797.8	18143.8
Ras-related protein Rap-2b	Rap2b	12318.1	16499.7	13757.4	15121.4	11317.7	16485.4	11742.8	12082.7	6973.44	10888.2	5142.9	7259.99	8432.08	8855.03	10312.1	11763.6
Ras-related protein Rap-2c	Rap2c	23873.9	30463.5	27917.7	25492.3	22370.4	31440.5	27610.9	18748.1	9656.42	8883.79	8349.94	8964.34	19097.1	19667.3	23090.9	24121.3
Rap guanine nucleotide exchange factor (GEF) 1;Rap guanine nucleotide exchange factor (GEF) 1;Rap guanine nucleotide exchange factor (GEF) 1;Rap guanine nucleotide exchange factor (GEF) 1;Guanine nucleotide exchange factor	Rapgef1	421.271	589.7	411.29	621.659	344.331	172.388	339.729	180.666	20.9001	48.9412	212.764	219.633	214.217	280.866	201.918	377.258
Rap guanine nucleotide exchange factor 5;Isoform 2 of Rap guanine nucleotide exchange factor 5	Rapgef5	51.3647	64.7332	46.3548	60.8399	31.0402	45.3049	40.7023	31.5433	0	0	0	0	13.6368	12.6497	8.74491	14.6544
Rap guanine nucleotide exchange factor (GEF) 6	Rapgef6	2009.18	2006.82	2435.79	2367.36	1922.02	1630.54	2923.29	1899.42	996.049	646.919	938.257	1056.99	1446.39	1266.42	1530.04	1104.99
Ras association (RalGDS/AF-6) and pleckstrin homology domains 1	Raph1	1199.92	311.824	1151.63	1395.09	1201.77	313.431	1389.1	1156.56	883.034	918.748	789.699	994.058	892.709	972.989	742.028	187.756
Arginine--tRNA ligase, cytoplasmic	Rars1	230581	306152	243702	259473	221579	280045	230988	216689	158789	170564	136963	211290	211452	193950	221006	204096
Probable arginine--tRNA ligase, mitochondrial	Rars2	10819.5	13079.6	11590.2	12108.4	14377.5	11447.3	11809.5	12305.4	4497.66	4867.17	5328.89	6652.22	6614.65	5302.99	7981.27	8704.64
RAS p21 protein activator 1	Rasa1	8977.24	11571.9	10002.2	7747.37	8724.12	14725	9677.28	7902.2	2640.73	2682.16	2391.67	3798.83	6916.26	5489.54	7074.32	7596.31
Ras GTPase-activating protein 2	Rasa2	3461.06	4320.74	3950.02	4059.52	4331.29	5532.7	4123.04	4223.14	2102.39	2003.89	1805.64	2704.23	2994.46	2582.8	3536.79	3914.09
Ras GTPase-activating protein 3	Rasa3	6010.13	4976.3	6146.99	6588.99	7658.47	4550.63	10074.2	7146	2807.62	2815.82	3167.3	1751.21	3575.08	3674.56	2696.48	1550.19
RasGAP-activating-like protein 1	Rasal1	0	44.9155	22.0168	31.0759	16.9549	0	0	0	0	0	0	0	38.6635	25.9708	44.0569	44.8438
RAS protein activator like-3	Rasal3	87433.5	114070	90993.6	93875.4	82177.1	107807	82342.5	75093.7	54639.5	45524.3	58407.5	50611.5	51073.7	51011.2	57141.8	57033.1
Isoform 2 of RAS protein activator like-3	Rasal3	928.874	897.627	813.107	964.805	974.275	923.933	1002.78	1001.87	609.19	772.793	668.226	1073.38	567.094	496.248	517.273	421.402
RAS guanyl-releasing protein 1	Rasgrp1	714.623	1401.47	932.551	922.355	751.158	1049.45	2284.04	572.44	173.748	142.481	237.225	336.817	655.823	366.982	560.467	431.187
RAS guanyl-releasing protein 2	Rasgrp2	31529.7	25040.4	27604.9	25936.4	27992	23912.3	25379.6	21599.1	6791.5	4400	4277.89	6577.15	15843.1	11423.8	11923.1	11623.3
RAS guanyl-releasing protein 4;Isoform 2 of RAS guanyl-releasing protein 4;Isoform 3 of RAS guanyl-releasing protein 4;Isoform 4 of RAS guanyl-releasing protein 4	Rasgrp4	71.2734	0	117.333	150.732	74.291	25.7321	82.8695	18.0023	4.82917	0	0	31.1914	0	7.59364	0	0
Ras association domain-containing protein 1	Rassf1	5115.2	3389.47	4125.1	4509.42	4241.27	2959.57	4738.47	3620.44	2486.73	2317.9	2200.37	2759.79	5035.4	4509.35	3331.34	3083.67
Ras association domain-containing protein 2	Rassf2	27868.4	26886.8	31307.8	30019.1	30626.6	26775.3	29189.9	27881	17413.7	14235.4	15799.3	22232.4	20951.1	18275.7	21187.7	19233.5
Ras association domain-containing protein 5;Isoform 2 of Ras association domain-containing protein 5	Rassf5	19385.2	29660.7	22712.3	21077.3	17735.7	24296.2	18744.6	15958.6	9023.9	10003.8	8133.13	9540.18	15173.9	14148.3	18915.4	18429.3
Ras association domain-containing protein 7	Rassf7	261.515	765.119	351.483	0	0	499.113	0	0	0	0	0	0	0	0	96.1746	0
Ribonucleoprotein PTB-binding 1	Raver1	97412.1	130782	106804	122547	98608.1	109751	102604	88488.3	58463.2	57338.8	48279.9	78105.6	77564.5	67292.5	89257.8	82203.8
Retinoblastoma-associated protein	Rb1	12051.3	4181.52	4386.38	17169.2	12744.1	3679.57	10218.6	12444.3	3630.81	2594.35	16658.6	3201.01	15014.5	15293.1	14010.5	18746.6
RB1-inducible coiled-coil protein 1	Rb1cc1	868.192	275.212	527.878	1103.49	630.379	82.9641	635.447	883.869	79.5338	113.551	0	430.375	45.0184	281.614	36.5002	19.6347
Histone-binding protein RBBP4	Rbbp4	438687	656670	470069	487482	385992	506992	411300	325914	152146	163653	132806	200256	223045	181763	243343	236516
Isoform 2 of Retinoblastoma-binding protein 5	Rbbp5	14370.9	19631	21207.9	13884.1	19997.5	26849.5	18826.5	16697.1	7891.21	8260.14	6871.06	9418.38	8500.72	8687.91	11560.2	11746.3
Retinoblastoma-binding protein 5	Rbbp5	5128.66	8308.32	5701.65	7748.38	5731.78	5659.18	6155.68	5508.2	1693.5	1486.56	1169.38	2101.65	2634.27	2911.42	2912.19	2527.01
E3 ubiquitin-protein ligase RBBP6	Rbbp6	5578.41	5238.16	5112.1	6363.42	4910.55	4043.88	5281.76	4537.57	3286.4	3582.53	3220.46	4606.87	4102.4	4201.64	6139.66	4266.48
Histone-binding protein RBBP7	Rbbp7	170112	202858	182726	193953	142838	157628	153170	137157	60354	52514.5	45637	81937.9	89388.2	76090.6	101247	98177
DNA endonuclease RBBP8	Rbbp8	10.2705	16.2451	13.7357	58.2074	0	0	4.48466	0	0	0	0	0	0	5.10526	0	0
Putative hydrolase RBBP9	Rbbp9	278.233	396.246	2768.15	464.057	2552.02	410.162	357.619	0	165.53	0	0	300.989	1645.63	88.4537	44.63	191.024
RanBP-type and C3HC4-type zinc finger-containing protein 1	Rbck1	10773	10547.3	10871.5	11822.8	11556.3	10183.8	10646.7	10977.6	6135.65	6847.21	5450.26	7491.57	7738.44	6359.87	7029.86	9376.05
Ribosomal biogenesis factor;Isoform 2 of Ribosomal biogenesis factor	Rbis	1087.55	0	0	1880.64	2876.07	0	1034.36	2691.53	77.6974	0	72.6328	0	0	139.017	0	0
Ribokinase	Rbks	2641.06	7105.33	3890.87	2124.05	4726.43	5536.9	5912.18	3881.9	1187.98	2796.53	1272.32	2088.02	3880.47	3971.58	4393.83	3965.9
Retinoblastoma-like protein 1	Rbl1	9225.46	10607	9504.13	9180.47	7510.29	9307.26	8713.78	7343.88	2368.15	2038.79	1753.35	2798.43	4500.6	3873.79	4690.18	4716.68
Retinoblastoma-like protein 2	Rbl2	473.822	751.694	567.223	506.954	673.305	478.082	1055.2	263.022	606.794	646.963	658.864	948.088	637.671	376.818	475.332	473.546
RNA-binding protein 10;Isoform 3 of RNA-binding protein 10	Rbm10	23900.7	23320.1	24333.8	24843.3	21067.6	20999.4	22643.2	17289.9	13992.9	11212.3	13291.1	17440.6	15331.8	14732.9	16738	13647.2
Isoform 2 of RNA-binding protein 10	Rbm10	378.938	1111.13	504.291	465.907	349.174	761.019	472.496	271.113	187.188	162.853	168.743	210.94	345.193	221.58	432.457	619.432
RNA-binding protein 12	Rbm12	19162.5	20772.6	19702.9	19987.3	17476	18008.7	18488.8	15305.9	11343.3	12289.7	10657.7	14553.7	15853.6	13972.3	16753.2	15592
RNA-binding protein 12B-A	Rbm12b1	0	77.3402	26.1285	37.1772	17.4271	61.4454	19.9036	24.7412	11.8583	13.5608	12.0492	26.3147	18.0741	37.5231	25.0765	29.3321
RNA-binding protein 12B-B	Rbm12b2	2835.8	3973.1	3446.5	3909.97	2578.6	3083.6	2635.24	2431.08	1782.82	2799.69	1641.47	2771.14	2115.45	1632.44	2268.82	1970.87
RNA-binding protein 14	Rbm14	132435	158754	143254	136945	133187	130553	129278	127292	94810.3	92056.6	90552.7	121601	108107	96948.1	120823	104713
RNA-binding protein 15;Isoform 2 of RNA-binding protein 15	Rbm15	18868.7	10524	17333.3	24691.8	22499.6	10702.6	19558.4	23967.8	22895.4	16444.6	25764.1	18633.9	16439.3	16015.5	13511.8	10309.6
Putative RNA-binding protein 15B	Rbm15b	3176.51	1678.56	3491.64	3498.49	3484.21	1130.31	3062.98	2982.61	797.768	1181.49	1031.21	620.572	2146.41	1635.39	2250.98	1609.26
Splicing factor 45	Rbm17	47453.3	41565.3	54875.6	54094.8	42298.6	34733.5	50159	43072.9	32430.4	32476.3	25451.2	39831.7	34464.7	31407.5	39398.5	31655.9
Probable RNA-binding protein 19	Rbm19	17548.2	21556.7	18053.5	21620.3	12949.7	17326.3	15956.1	9798.21	8252.49	6054.83	7464.18	9286.56	13358.8	12894.2	15735.7	14450.9
Pre-mRNA-splicing factor RBM22	Rbm22	36558	33549.5	33846.2	38755.1	58704.5	26864.2	36605.3	31567.8	22459	19881.8	19512.5	28376	23086.5	22732.3	23263.7	21274.2
RNA-binding protein 25	Rbm25	44543.4	53763	46984.8	53075.1	46091.4	44323.9	49256.4	42447.6	29433.5	30673.8	28747.8	37621.4	37029	33987.4	42710.4	40476.8
RNA-binding protein 26;Isoform 2 of RNA-binding protein 26;Isoform 3 of RNA-binding protein 26;Isoform 4 of RNA-binding protein 26;Isoform 5 of RNA-binding protein 26	Rbm26	8591.79	9232.17	9010.07	10403.7	8513.83	6642.01	7765.22	8247.93	5696.58	6050.19	5126.25	7478.05	5001.59	4703.24	6117.05	5372.02
RNA-binding protein 27	Rbm27	11844.8	13610.7	13827	12904.9	10751.9	13906.2	10438.7	10838.5	6505.82	5746.33	6393.81	7730.78	8412.3	8361.53	10272.5	8151.97
RNA-binding protein 28	Rbm28	24594.4	21638.4	22268	28439.5	25034	14232.5	26218.1	22313.3	22837.5	21125.1	19722.1	26347.7	18717.8	18054.1	17432.8	14781.7
RNA-binding protein 3	Rbm3	1005420	912099	1245590	1193740	864595	766529	1007590	895258	253747	264805	278125	372841	271626	302144	408447	407145
RNA-binding protein 33	Rbm33	5972.11	3627.45	2478.96	5411.38	3320.19	3091.84	5003.3	2811.06	1026.01	936.246	924.557	1333.1	1986.46	3597.1	1884.85	1831.2
RNA-binding protein 34	Rbm34	18509	12825.6	18959.4	21513.9	18002.7	12356.6	17004.8	16436.3	10187.6	10208.8	8764.85	10898	9185.6	9995.6	12131.9	6932.08
RNA-binding protein 38	Rbm38	26085.1	27853	23680.9	30941.5	18546.5	22035.6	19618.1	15457.4	8707.79	7843.25	6646.03	11200.7	11944.5	10576.4	12090.7	11571.4
Isoform 2 of RNA-binding protein 39	Rbm39	126335	178855	136371	140394	118801	161714	134402	104698	71609.8	81696.3	68514.9	108166	100400	95140	115832	104515
RNA-binding protein 4	Rbm4	1709.07	2459.53	2354.08	2054.58	2307.69	2185.76	2398.76	2258.3	2496.4	124139	2267.33	97906.9	1889.7	1512.52	1520.78	1682.15
RNA-binding protein 42	Rbm42	23758.6	41676.9	23744.4	32611.9	17229.9	23171.2	15966.4	14971.9	6542.78	7833.07	5695.41	6953.77	16580.5	15194.8	20989.6	14298.5
RNA-binding protein 43	Rbm43	387.594	867.536	375.905	481.375	614.816	556.977	292.768	494.449	0	0	0	0	241.457	178.067	630.079	298.255
RNA-binding protein 45	Rbm45	3514.07	6505.46	4291.97	4965.73	5404.01	4780.94	4263.41	5034.27	1730.96	1208.45	977.576	2037.52	937.252	735.345	901.554	1324.94
RNA-binding protein 4B	Rbm4b	12920.1	16170.8	14555.4	16290.9	17952.9	12543	13640.2	16126.3	9627.1	9488.2	8457.97	10484.2	7901.99	5972.16	9743.37	7641.72
RNA-binding protein 5;Isoform 2 of RNA-binding protein 5	Rbm5	10040.7	8955.3	10262.6	11134.8	10014.8	8767.63	10485.1	9655.24	3783.67	4171.64	3431.6	4555.9	1966.82	3998.81	3047.54	4332.33
RNA-binding motif protein 6	Rbm6	7963.46	6794.66	8462.5	10315.2	7619.7	5928.04	8871.22	6396.76	4403.88	4088.86	3335.95	6068.83	4586.39	4451.86	6008.12	5086.32
RNA-binding protein 7	Rbm7	27687.6	40807.2	31042.5	23243.8	24995.8	36648.2	28804.3	21288.5	11660.6	11150.6	10857.1	15308	20029.7	16487.9	22827.6	25208.5
RNA-binding protein 8A	Rbm8a	166901	185813	169001	179574	157767	179316	177897	143473	69199.9	69759.4	66029	81501.1	99102.4	97270.3	104539	103292
RNA-binding motif, single-stranded-interacting protein 1;Isoform 2 of RNA-binding motif, single-stranded-interacting protein 1;Isoform 3 of RNA-binding motif, single-stranded-interacting protein 1	Rbms1	13659.7	26737.9	20259.7	20326.6	16376.4	24095.6	19345.9	12289.1	6802.3	4122.14	3518.71	5414.89	6092.88	5640.93	11666.7	7435.49
RNA-binding motif, single-stranded-interacting protein 2	Rbms2	0	261.133	0	138.468	445.847	174.946	217.084	0	0	0	0	0	40.9455	0	0	0
RNA-binding motif protein, X chromosome	Rbmx	229772	192797	224366	254506	241163	161156	212246	234524	206290	222189	207585	266560	149465	174339	169514	155807
RNA-binding motif protein, X-linked 2	Rbmx2	6265.92	2141.49	3320.45	6067.27	3339.62	1683.95	6209.93	2178.05	3342.91	2260.61	2042.65	2384.64	4099.5	3678.56	1425.62	1600.67
RNA binding motif protein, X-linked-like-1	Rbmxl1	26296.8	31154.7	30221.3	26617.4	24364.5	26549.4	24479.9	25228.7	18143.5	17910.3	17073.1	23561.2	16005.8	19851.5	19486.4	22158.1
Recombining binding protein suppressor of hairless	Rbpj	74750.7	91550.5	79832.6	87719.9	94486.8	89743.4	101483	89430.5	53373.5	53944.1	48335.7	76249.7	64362	59389.2	68893.3	63215.4
Rabenosyn-5	Rbsn	331.47	204.746	29.0495	167.231	94.5516	96.0296	236.884	126.857	28.31	25.7555	114.702	27.3057	202.396	79.8846	107.01	109.038
E3 ubiquitin-protein ligase RBX1	Rbx1	104180	106592	112872	140819	105430	97549.7	97359.6	97802	44414.3	39077.7	42574.1	62893.5	52720.4	56299.1	79646.2	69203.3
Roquin-1	Rc3h1	569.168	459.275	503.547	316.835	478.976	568.333	373.616	416.099	273.598	224.506	325.813	359.603	359.962	380.384	283.573	243.291
RCC1 and BTB domain-containing protein 1	Rcbtb1	2913.03	4345.77	2845.04	2237.06	2096.13	2433.54	2245.15	1777.32	320.401	301.868	136.451	530.582	2407.85	1652.09	2903.97	2703.7
RCC1 and BTB domain-containing protein 2	Rcbtb2	2311.4	1132.48	2646.41	1719.88	1616.7	959.648	9363.54	1637.39	126.48	242.406	211.313	204.317	829.949	2598.15	884.886	745.658
Regulator of chromosome condensation	Rcc1	164712	181045	165339	192740	178887	154710	165937	168060	136305	147193	128661	180683	137388	128589	153978	160183
RCC1-like G exchanging factor-like protein	Rcc1l	747.434	1089.92	612.52	985.666	1356.81	956.626	1019.92	750.173	311.638	0	0	477.107	812.18	470.988	1099.35	673.64
Protein RCC2	Rcc2	463191	461200	442132	539927	495293	385784	510419	460693	338248	354795	288634	455969	373597	344787	408576	394302
CAAX prenyl protease 2	Rce1	3511.51	5838.07	4159.42	3467.33	3825.81	6908.54	4631.98	3401.62	1283.28	1568.38	796.78	1216.22	3868.58	2688.7	3984.76	3977.44
RING finger and CHY zinc finger domain-containing protein 1	Rchy1	3739.23	7071.8	4094.48	4778.68	3538.73	6349.54	4700.88	3458.87	936.597	763.072	616.932	1416.57	1394.15	1649.16	2769.07	2478.36
RNA 3'-terminal phosphate cyclase-like protein	Rcl1	47182.5	49646.7	51948.8	44011.2	41022	37502.8	42820.5	36257.9	29896.5	33320.7	26256.5	38462.3	40807.4	34443.3	41743.6	43478.7
Reticulocalbin-1	Rcn1	6751.54	2391.57	4603.58	8002.93	7634.67	2252.36	6756.2	17493	3334.98	2712.7	3851.95	2383.98	4088.24	5253.3	2314.57	1878.91
Reticulocalbin-2	Rcn2	7687.69	11746.1	14299.1	27609.5	12392.8	8790.23	8317.81	13572.6	12069.3	10681	11331.2	14498.4	6817.37	12714	8176.12	7019.86
Reticulocalbin-3	Rcn3	8530.6	4863.95	4850.91	9455.12	8839.39	2364.6	7439.29	7642.71	5722.34	4779.86	4948.16	6050.88	6032.71	5663.88	3300.89	3105.13
REST corepressor 1	Rcor1	11992	13264.9	10662.2	10930.1	10380.5	13095.6	11714.7	10162.6	4396.56	3917.58	3479.8	4710.8	5647.6	4661.3	4992.38	4740.03
CapZ-interacting protein	Rcsd1	42732.8	70796.1	48752.7	58229	38012.8	51635.2	44903.6	35539.8	29923.2	27863.7	24658.7	34841.4	43448.1	38905.3	44756.4	38966.9
Retinol dehydrogenase 11	Rdh11	44608.1	59090.8	44766.8	45476.3	66584.8	64292.5	54722.1	62797.3	29498.5	23801.8	22141.2	33453.9	46124.2	34658.2	42348.7	52115
Retinol dehydrogenase 12	Rdh12	131.57	279.775	192.225	152.097	142.691	209.435	134.756	117.974	47.4941	33.0076	39.6872	35.5312	104.186	58.9109	125.941	142.593
Retinol dehydrogenase 13	Rdh13	2569.52	1803.49	1317.98	2049.11	2102.06	1540.76	3159.9	2051.26	1198.71	1007.3	1882.02	1171	2567.1	1915.63	2321.73	1948.93
Retinol dehydrogenase 14	Rdh14	717.983	1660.95	1325.25	1526.79	2004.29	2239.82	1436.3	1751.19	1026.97	412.333	851.868	1535.06	1141.72	1390.96	1371.91	1489.06
Radixin	Rdx	863468	1158530	900575	942035	838763	1057460	903135	815932	459022	506834	493511	601424	599526	654131	689422	658266
ATP-dependent DNA helicase Q1	Recql	10771	11923.7	11037.4	8948.88	8323.76	9188.15	9918.11	9205.94	5563.48	5390.94	5782.29	9736.47	6194.75	5563.91	5491.09	6552.96
ATP-dependent DNA helicase Q4;Isoform 2 of ATP-dependent DNA helicase Q4	Recql4	331.638	368.861	386.215	407.9	333.217	301.132	251.78	280.101	91.9588	60.372	116.246	65.3114	141.664	186.118	295.731	180.44
ATP-dependent DNA helicase Q5	Recql5	530.24	808.65	719.052	625.628	351.909	570.154	495.583	322.275	772.858	1975.79	1184.26	1275.59	196.833	189.805	244.019	214.574
Receptor expression-enhancing protein 1	Reep1	519.15	0	326.231	701.428	558.525	0	580.086	231.131	0	0	0	0	292.485	141.629	214.222	0
Receptor expression-enhancing protein 4	Reep4	21283.4	27667.6	19099.1	26334	7956.85	4993.21	10913	5857.66	4344.14	1897.08	2878.91	2494.33	11704.8	12198.3	17605.7	10197.2
Receptor expression-enhancing protein 5	Reep5	30573.2	50203.8	42084.1	29055.5	31394.6	47547.5	33454.9	28603.8	12802	12316.2	10794.1	17361.5	28126.3	24189.2	35887.9	31446.8
Proto-oncogene c-Rel	Rel	5906.77	5391.57	5899.01	6821.99	6260.25	4233.98	5806.15	4743.53	4499.56	3366.73	3423.01	5729.28	7313.64	6334.92	7189.24	6172.33
Transcription factor p65	Rela	31115.7	30850.9	29902.3	33214.5	32829.8	30391.7	34229.6	31317.8	17090.7	18720.5	15696.7	22350.2	21303.9	21687.4	20727.4	20079.8
Transcription factor RelB	Relb	232.841	203.686	249.57	474.662	613.552	278.741	531.56	507.696	206.715	261.065	244.932	317.403	548.498	296.701	476.691	236.075
RAB11-binding protein RELCH	Relch	1032.41	1601.19	1061.91	1354.48	1119.36	1726.56	1315.62	1070	454.297	332.708	284.73	231.92	721.022	771.532	780.298	953.889
RELT-like protein 1;Isoform 2 of RELT-like protein 1	Rell1	199.606	0	313.35	1961.88	114.976	0	158.241	0	0	0	0	0	156.387	860.985	257.407	0
Tumor necrosis factor receptor superfamily member 19L	Relt	93.8831	190.635	0	115.217	27.1558	0	0	0	0	0	0	0	0	0	70.1555	68.5932
Replication initiator 1	Repin1	1726.97	0	848.565	1854.58	1280.59	41.5374	1592.98	1740.91	332.461	316.49	256.099	450.741	897.453	800.758	295.24	0
RalBP1-associated Eps domain-containing protein 1	Reps1	6181.1	5298.34	6552.56	6193.49	4406.93	8698.92	5778.49	4255.45	2775.92	2188.39	1314.42	2322.91	4682.84	5355.11	6771.6	6895.82
Protein RER1	Rer1	120960	147821	116549	116352	109454	135643	120664	108990	51771.1	55485.6	54583.8	64903.4	84407.3	84040.1	91386.1	99882.2
Retroelement silencing factor 1;Isoform 2 of Retroelement silencing factor 1	Resf1	194.998	393.57	191.721	281.912	200.434	224.703	205.623	178.28	141.179	162.738	166.755	212.841	120.489	147.663	184.741	238.154
RE1-silencing transcription factor	Rest	64.2769	0	82.7901	314.313	27.7797	0	8.27903	448.888	0	102.759	0	940.635	60.0125	411.244	88.5526	0
Reticulophagy regulator 1	Retreg1	6722.85	12186.6	9321.33	7323.66	10399	20522	14687.1	25123.8	218.969	0	0	148.925	6984.35	15104	8371.61	7883.16
Reticulophagy regulator 2;Isoform 3 of Reticulophagy regulator 2	Retreg2	1995.76	2488.78	2025.95	1756.84	2538.46	2909.88	2464.75	1787.58	400.802	222.523	342.541	420.213	1027.74	1582.83	1503.16	1585.34
Reticulophagy regulator 3	Retreg3	4570.81	6366.82	5566.45	5842.9	6022.76	8420.99	5589.43	5153.38	1632.82	1201.22	1828.67	2679.4	4278.43	4215.85	3937.21	5416.14
Required for excision 1-B domain-containing protein	Rex1bd	15705.7	26700.7	15713	22992.4	17322.4	13231.3	16006.6	10561.8	7789.6	9466.08	6009.59	12848.4	6252.18	4838.19	7340.61	7794.07
RNA exonuclease 1 homolog	Rexo1	33.991	43.9664	38.6669	39.515	21.9553	54.6596	52.0489	14.2208	34.9822	79.5181	15.0811	15.6488	0	19.0147	111.454	70.1497
Oligoribonuclease, mitochondrial	Rexo2	54961.2	42887.1	44140	65452.3	56786.1	35718.6	65444.7	57711	28314.7	32509.3	27992.2	39906.8	24989.8	31554.6	24065.3	14875.6
RNA exonuclease 4	Rexo4	23532.9	20335.3	25327.5	22872.3	16864.5	13948.9	19826	16060.7	9503.18	9546.5	8919.18	13308.4	19406.2	12872.2	17860.5	14426.3
RNA exonuclease 5 (Fragment);RNA exonuclease 5;RNA exonuclease 5	Rexo5	41.2135	78.9989	51.5212	54.4937	45.9133	86.9352	57.8717	45.8623	11.3277	36.6777	12.5881	30.0383	0	0	0	0
Replication factor C subunit 1;Isoform 2 of Replication factor C subunit 1	Rfc1	21838.1	28875.7	23012.8	22970.8	18569.7	22824.1	20354.9	17424.8	16687.7	8746.91	7858.59	12374.3	13651.8	11022.7	14224.3	15314.2
Replication factor C subunit 2	Rfc2	94616.9	83323.8	91304.5	108396	92227	55111	87472.6	86166.7	50704.3	49381.5	46123	61684	61458.8	57405.4	60983.4	55346
Replication factor C subunit 3	Rfc3	75624	94737.5	90059.1	68734.1	75463.5	79169.9	80719.1	75329.6	42816.3	42320.2	35829.6	55127.7	58393.1	44799.4	59024.7	59192.7
Replication factor C subunit 4	Rfc4	136591	111158	120974	122775	92801.6	92117.8	102228	84840.9	65405.2	64741.6	55661.4	85240.7	100715	91580.8	74273.2	67448.3
Replication factor C subunit 5	Rfc5	134490	136171	139455	138448	118600	111051	123635	115860	62644	63439	52751.4	79676.1	103470	91441.5	102382	94576.5
Riboflavin kinase	Rfk	119360	99985.1	113699	124262	23048.9	88813.9	55490.8	21849.6	20785.8	17962.9	17248.6	21963.7	106105	80218.4	119630	120699
Beta-1,3-N-acetylglucosaminyltransferase radical fringe	Rfng	51.4911	59.1725	42.0941	22.2835	27.2146	0	44.3302	33.7451	17.1523	0	0	0	0	0	22.9286	0
Protein RFT1 homolog	Rft1	233.575	433.266	319.34	237.277	216.383	502.538	246.338	196.515	48.2573	36.5251	61.5525	65.0878	179.589	201.29	217.931	287.607
Raftlin	Rftn1	11187.2	8251.8	8706.07	11130	8017.58	8097.11	8652.56	9033.17	3686.47	3251.21	3090.35	4098.55	4219.66	3968.76	4477.51	3939.68
E3 ubiquitin-protein ligase RFWD3	Rfwd3	315.215	0	469.448	126.464	433.775	419.965	483.874	182.061	0	0	0	0	0	0	0	0
MHC class II regulatory factor RFX1	Rfx1	6276.33	13551.7	13308.5	16120.4	9437.93	5382.99	10890.9	11485.7	1435.77	8091.42	1566.88	2055.44	7735.57	2493.34	7888.83	8317.47
DNA-binding protein Rfx5	Rfx5	64.555	297.121	0	193.254	245.681	0	209.397	180.223	502.888	398.568	470.049	504.307	17.2943	64.9922	0	0
Regulatory factor X, 7	Rfx7	110.151	172.988	94.5884	275.215	214.304	112.587	140.835	188.571	78.316	38.7861	28.1544	71.1681	0	7.94052	2.25335	10.7579
Regulatory factor X-associated protein	Rfxap	1894.4	807.329	3764.3	1162.76	729.703	1235.01	4157.31	676.667	139.166	333.896	180.631	0	3113.99	666.303	641.624	0
Regulator of cell cycle RGCC	Rgcc	3187.44	4304.92	4170.82	5075.11	2227.62	3292.74	2533.63	1756.62	143.281	107.556	156.247	205.557	238.231	254.33	0	0
Ral guanine nucleotide dissociation stimulator-like 2	Rgl2	3.2252	0	0	14.7719	0	0	8.24673	0	0	0	0	0	0	0	0	0
Regucalcin	Rgn	2293.58	2607.36	2137.14	1814.99	3651.26	3499.48	2156.65	2405.81	4724.88	3439.83	3210.26	4473.86	4696.25	2734.67	4972.45	5145.13
RAB6A-GEF complex partner protein 2	Rgp1	953.426	753.132	726.986	1146.46	1020.81	700.3	599.525	648.789	268.959	25.0123	206.763	148.562	309.664	518.694	500.088	477.172
Regulator of G-protein signaling 1;Isoform 2 of Regulator of G-protein signaling 1	Rgs1	1306.44	2024.04	1592.23	1765.64	2439.64	4577.63	2544.06	2597.83	3447.67	4028.56	5001.62	5848.91	9528.95	11888	11574.2	12550.9
Regulator of G-protein signaling 10	Rgs10	20073.5	14312.5	12874.4	19522.2	17472	17592.2	13013.9	14642.4	4901.29	1991.73	3595.5	4441.3	5645.06	5419.32	3620.56	3889.79
Regulator of G-protein signaling 12	Rgs12	60.5742	125.82	83.9163	78.9796	40.1851	79.0699	44.4462	43.6405	12.5091	17.1238	18.2108	22.6703	25.8527	20.7132	33.9116	39.2561
Regulator of G-protein signaling 14	Rgs14	8333.33	13228.2	11506.9	10605.4	11724.4	13952	11030.8	8689.28	5397.72	7693.98	4802.06	7259.11	5861.83	5962.16	6054.23	6448.67
Regulator of G-protein signaling 19	Rgs19	10931.2	8199.05	14069.8	13212.3	12991.2	9600.9	13981.3	11391	8384.68	8068.5	7915.68	9818.47	10504.6	10464.2	11794.2	9977.02
Regulator of G-protein signaling 3;Isoform 5 of Regulator of G-protein signaling 3	Rgs3	849.157	718.693	836.194	1139.49	1095.42	815.806	1323.64	685.945	361.394	436.776	309.321	395.043	806.431	579.825	358.222	431.104
Rhomboid-related protein 4	Rhbdd1	995.261	873.466	1410.14	1043.95	1717.99	2851.21	2309.26	1597.07	410.719	536.6	339.249	525.053	803.451	911.21	1267.54	1407.1
Inactive rhomboid protein 1;Isoform 2 of Inactive rhomboid protein 1	Rhbdf1	0	0	0	617.473	0	0	0	675.146	252.606	318.32	268.767	384.214	0	0	0	0
Inactive rhomboid protein 2	Rhbdf2	28.5938	0.000590036	94.0538	92.3022	124.436	93.1591	235.796	1778.93	61.0818	129.265	112.653	986.479	1290.96	0.000596306	0.000736502	35.0201
GTP-binding protein Rheb	Rheb	27723.9	23832.4	35616.2	36138.3	23413.2	24205	35360.8	25235.8	8812.17	7589.74	7390.42	9295.83	24487	25886.8	22076.1	21799.6
Transforming protein RhoA	Rhoa	560170	486944	654841	673514	683938	532719	708798	663991	389944	392110	334294	468816	519605	522580	540616	355468
Rho-related GTP-binding protein RhoB	Rhob	0	0	511.873	0	440.803	0	0	418.61	0	0	0	0	0	0	0	0
Rho-related GTP-binding protein RhoC	Rhoc	5769.94	1789.27	7545.7	5221.3	10659.4	5880.8	10868.4	10314.1	278.826	4506.33	2551.32	3113.35	3047	5490.98	6708.67	3176.46
Rho-related GTP-binding protein RhoF	Rhof	19702.9	22471.3	18749.2	22387.2	27876.7	22893.1	26170.3	26173.4	16067.5	17165.2	15281.5	19433.8	20086.8	19957.1	17936.9	16155.7
Rho-related GTP-binding protein RhoG	Rhog	277864	214006	203787	338964	284834	214749	310636	230744	117737	123453	104099	153292	222239	242440	154147	122953
Rho-related GTP-binding protein RhoH	Rhoh	9388.25	8314.52	14202.7	9004.06	5518.12	6459.98	7437.61	6276.7	3349.81	10206.5	7040.92	21653.2	1865.69	18026.8	3849.86	4188.05
Mitochondrial Rho GTPase 1;Isoform 2 of Mitochondrial Rho GTPase 1;Isoform 3 of Mitochondrial Rho GTPase 1;Isoform 4 of Mitochondrial Rho GTPase 1	Rhot1	4302.35	8749.77	6327.73	5947.59	5914.2	9057.09	6166.83	4587.24	2731.29	2920.97	2224.6	3443.63	4479.96	4225.07	4491.39	4623.67
Mitochondrial Rho GTPase 2	Rhot2	8082.21	13621.5	8170.97	10330.4	11217.5	14580.1	12552.3	10681.5	6480.32	7248.38	6572.33	4511.09	9563.02	6362.22	9195.81	7906.61
Guanine nucleotide exchange factor subunit RIC1	Ric1	179.713	314.051	228.856	173.299	186.164	288.007	209.473	216.957	47.3454	32.3593	156.526	59.9078	132.569	156.057	150.489	161.402
Synembryn-A	Ric8a	52379.4	49057.2	40912	37559.1	33538.8	42993.3	35062.4	49886.6	20258.2	56980.6	48047.2	68922.3	31607.9	22475.1	27680.2	26793.4
Rapamycin-insensitive companion of mTOR;Isoform 2 of Rapamycin-insensitive companion of mTOR	Rictor	391.362	435.995	442.35	290.129	433.884	304.381	366.296	293.37	251.099	194.05	120.276	268.775	396.304	325.707	283.451	354.726
2-iminobutanoate/2-iminopropanoate deaminase	Rida	32832.2	41972.6	31513.2	34404.9	31212	40010.6	35428.8	32048.9	18679.4	17869.2	15286.2	25029.9	29118.6	22214	34956.8	34490.1
Telomere-associated protein RIF1;Isoform 2 of Telomere-associated protein RIF1;Isoform 3 of Telomere-associated protein RIF1	Rif1	15773.8	16507	17353.2	20590.5	12184.4	11489.7	13100.5	10972.2	4702.48	4599.05	4046.62	6067.36	6879.17	6856.85	8088.05	7333.35
RILP-like protein 2	Rilpl2	16748.2	25431.3	18082.2	19759.6	16665.1	15593.4	16153	15395.8	15691.7	15595.3	12951.9	20453.1	18015.2	15267.9	14005.5	16523.6
Ras and Rab interactor 3	Rin3	1304.62	2026.01	1496.88	1614.78	1646.69	1970.15	2058.65	1372.23	562.331	546.068	463.472	672.437	828.392	800.139	744.042	1032.73
E3 ubiquitin-protein ligase RING1	Ring1	21774.5	19946.8	20780.5	19686.9	18833.9	18210.9	22503.3	14662.8	10804.4	11018.7	8720.11	13378.6	16077.9	10811.4	16473.1	14486.6
Ras and Rab interactor-like protein	Rinl	1922.7	1872.8	1479.29	2274.07	1159.91	1571.92	1135.46	932.108	445.535	254.337	500.089	622.578	966.855	782.347	860.75	957.29
RAD50-interacting protein 1;Isoform 2 of RAD50-interacting protein 1	Rint1	253.09	395.507	87.8858	278.201	255.916	226.05	293.536	229.169	67.3805	313.166	268.999	70.7456	455.977	207.543	228.35	139.93
Serine/threonine-protein kinase RIO1	Riok1	14602.4	16249.6	14252.8	18210.3	15900.7	14316.3	17942.6	12476.6	7435.89	7002.02	7755.66	8388.79	9396.65	9896.63	9992.86	9326.77
Serine/threonine-protein kinase RIO2	Riok2	6168.35	9095.66	7231.07	7261.39	5049.35	5569.29	5477.95	4392.13	1362.72	1036.73	839.911	1219.02	1908.69	1665.58	2485.05	3197.27
Serine/threonine-protein kinase RIO3	Riok3	8122.96	7987.62	9842.71	9405.06	8747.44	7492.63	9489.39	7349.13	2513.45	3892.13	3220.89	3785.17	4771.49	5589.84	6570.88	5028.84
Ribosomal oxygenase 1	Riox1	14196.6	18046	14397.3	15144	12765.2	15522.1	12961.3	11287.2	7980.44	7056.97	6579.4	10753.3	11838	9562.88	13022.8	11019.1
Ribosomal oxygenase 2	Riox2	79604.3	78655.4	74675.6	83523.3	60961.8	53660.3	66688.8	53072.4	25310.8	22734.6	20230.4	31342.6	50450.7	41930.3	48781.1	41147.3
Receptor-interacting serine/threonine-protein kinase 1	Ripk1	32781	33501.8	38176.4	42070.6	39755.6	28010.9	38911.7	36587	19686.9	21450	18592.6	22967.5	26253.5	26499.6	28097.6	23520.8
Receptor-interacting serine/threonine-protein kinase 2	Ripk2	992.315	1023.03	1011.51	1307.99	1018.91	5.15934	1010.79	1487.92	810.485	516.736	519.976	484.941	1236.19	681.405	757.425	481.206
Receptor-interacting serine/threonine-protein kinase 3	Ripk3	57907.3	66635.9	57358.7	64821.8	48591.2	58734.8	39007.7	43610.4	29101.4	19964.2	24643.8	30915.5	40744	33308.2	32174.3	41362.2
Rho family-interacting cell polarization regulator 1	Ripor1	37.1502	121.069	46.5211	22.3386	11.0973	105.291	151.644	8.54599	0	0	0	0	0	0	32.369	19.0787
Isoform 5 of Rho family-interacting cell polarization regulator 2;Isoform 6 of Rho family-interacting cell polarization regulator 2;Isoform 7 of Rho family-interacting cell polarization regulator 2	Ripor2	286.424	115.247	86.2217	576.469	11976.7	145.943	1146.92	11943.8	5649.32	7277.72	5863.91	6079.12	112.546	1490.43	146.532	137.939
GTP-binding protein Rit1	Rit1	138.102	199.267	149.65	141.785	151.283	223.436	134.104	141.459	52.3425	66.1442	61.3703	120.872	44.3772	60.9516	53.6613	68.8529
Rearranged L-myc fusion sequence	Rlf	42.8321	121.425	80.5715	70.0518	146.042	77.5337	75.5194	26.0988	3.21497	0	0	0	21.3381	0	82.57	34.1022
E3 ubiquitin-protein ligase RLIM	Rlim	2212.56	1151.17	1826.31	2245.72	5642.81	697.972	1561.18	1123.81	431.527	396.48	521.511	426.953	8877.05	8534.29	455.582	181.626
Regulator of MON1-CCZ1 complex	Rmc1	3146.4	5995.6	4304.82	3538.32	4246.46	6127.64	6174.04	4819.72	3017.19	2614.24	2260.68	2256.56	2940.03	2779.45	2724.81	3435.68
Regulator of microtubule dynamics protein 1	Rmdn1	1937.12	2144.41	3132.23	1716.85	3649.28	395.134	4061.36	2259.11	1337.79	2282.32	1651.47	2333.2	1760.22	2222.3	2771.99	1776.87
Regulator of microtubule dynamics protein 3	Rmdn3	8433.15	6075.29	10124	8887.38	8900.98	5352.01	10220.3	8128.91	4429.83	5084.37	4216.65	5192.87	6679.33	5593.36	7947.19	6544.55
RecQ-mediated genome instability protein 1	Rmi1	1041.71	1652.89	1708.58	1564.3	614.992	990.069	698.01	536.588	146.389	231.864	98.9136	225.715	202.422	205.789	233.643	299.564
RecQ-mediated genome instability protein 2;Isoform 2 of RecQ-mediated genome instability protein 2	Rmi2	3217.07	4390.19	3559.99	3693.92	2694.56	3159.96	2558.47	2180.94	190.722	0	241.125	170.193	0	766.643	0	1033.4
Required for meiotic nuclear division protein 1 homolog	Rmnd1	348.331	484.805	412.204	363.301	336.257	183.518	338.823	271.765	144.303	54.4802	98.3899	160.375	285.516	261.021	320.267	351.723
E3 ubiquitin-protein ligase RMND5A	Rmnd5a	2630.02	2547.33	2861.63	2256.96	2540.98	3044.01	3298.11	1974.81	1015.37	1269.86	825.694	1785.7	1613.5	1326.14	1838.6	1770.47
E3 ubiquitin-protein transferase RMND5B	Rmnd5b	199.525	366.134	241.177	172.655	64.9501	359.248	138.668	95.0463	0	0	0	0	0	0	0	0
Ribonuclease H1	Rnaseh1	4545.16	6293.8	4353.43	5239.54	4297.2	5786.9	4436.26	4055.37	2230.09	2366.24	2275.82	2963.73	3162.11	3560.76	3654.46	3442.48
Ribonuclease H2 subunit A	Rnaseh2a	56474.3	81426	62206	64172.7	46840.7	63729.2	57047.5	38347.5	20262.9	20940.6	17843.2	24347.8	35168.7	30776.2	43288	37135.8
Ribonuclease H2 subunit B	Rnaseh2b	46309	48883.2	47777.6	47783.5	38301.5	40053.7	41655.8	35708.4	19202.1	19560.8	17794.8	23540.8	25242.9	25110.2	29155.2	26780
Ribonuclease H2 subunit C	Rnaseh2c	87103	90437.6	83184.5	97904.2	86682.2	69746.7	78417.2	83681.3	49145.7	48164.6	48052.7	66043.9	45843.4	47826.8	53258.2	43534.1
2-5A-dependent ribonuclease	Rnasel	1076.13	1374.31	988.936	916.127	1890.58	1016.38	3272.85	1953.79	1017.07	763.265	1029.94	1174.61	862.213	792.262	658.552	1080.24
Ribonuclease T2-A;Ribonuclease T2-B	Rnaset2a;Rnaset2b	89855.5	96807	94346.2	84471.4	64702.1	83548.8	68365.9	55632.4	43515.7	29951.6	39538.8	53540.1	46236.6	39504.3	45859.6	51943.1
RING finger protein 10	Rnf10	105.705	416.856	0	65.981	0	285.87	401.472	0	149.961	0	0	0	0	0.000646464	0	0
E3 ubiquitin-protein ligase RNF114	Rnf114	44014	32562	50181.4	49788.2	39745.7	30913.2	46585.6	43946.6	18230.2	15030.3	16920.7	23046.2	29076.7	32045.2	35369.5	18774.6
E3 ubiquitin-protein ligase RNF115	Rnf115	5364.94	9285.23	7071.93	6002.6	5361.61	8344.28	6353.9	5264.24	1066.9	643.515	903.79	1460.09	1746.24	1725.66	2112.19	2167.43
RING finger protein 121	Rnf121	1483.41	2703.41	2206.73	1299.6	1720.34	3488.96	2072.7	1518.57	112.424	222.557	108.275	103.458	1363.57	1203.73	1584.99	1621.26
E3 ubiquitin-protein ligase RNF123;Isoform 2 of E3 ubiquitin-protein ligase RNF123	Rnf123	1331.54	2038.68	1689.91	1430.92	1134.43	2009.44	1185.86	1425.23	465.785	309.885	532.737	536.175	770.683	714.807	1216.19	1115.57
E3 ubiquitin-protein ligase RNF126	Rnf126	23088.2	24462.5	28231.5	22716.5	18191.8	21883.8	21427.5	16675.2	11501.8	10384	9269.48	13595.2	14923.8	18949.8	22094.3	22918.9
E3 ubiquitin-protein ligase RNF13	Rnf13	3245.79	2499.17	3622.91	3545.92	3037.31	2372.65	2974.85	2668.89	1478.68	1020.85	1140.75	1793.63	1473.09	1408.59	1932.02	1161.88
E3 ubiquitin-protein ligase RNF130	Rnf130	658.748	741.319	0	726.896	392.475	885.332	0	350.138	0	13.5332	0	0	117.15	0	158.032	0
E3 ubiquitin-protein ligase RNF138	Rnf138	185.512	581.655	0	0	165.445	462.68	0	0	111.158	0	0	0	0	0	0	227.737
E3 ubiquitin-protein ligase RNF14	Rnf14	4240.76	9690.64	5247.04	8288.81	5397.19	27768.5	3893.49	1399.2	1356.38	1165.13	1140.74	2041.06	3800.13	14804.8	876.172	50.9015
RING finger protein 145	Rnf145	325.663	497.565	381.113	0	372.117	481.364	323.052	358.137	0	0	0	0	0	0	0	0
E3 ubiquitin-protein ligase RNF146	Rnf146	544.277	0	204.373	208.375	147.194	0	152.051	116.322	30.3529	16.6457	27.0698	42.0316	0	0	0	120.751
E3 ubiquitin-protein ligase RNF149	Rnf149	598.47	682.5	639.483	401.005	590.309	1009.61	560.25	559.305	30.3158	18.349	93.0565	37.4034	423.69	417.362	28.8126	29.7787
E3 ubiquitin-protein ligase RNF168	Rnf168	85.2467	143.47	92.6942	72.67	43.506	64.0063	47.7641	37.2233	0	0	0	0	5.76795	4.73821	11.6559	11.8313
E3 ubiquitin-protein ligase RNF169	Rnf169	2899.08	6922.57	3391.09	4296.54	1499.97	3733.42	1652.51	1391.13	811.7	757.157	694.36	1297.22	1836.94	2178.09	2889.72	1250.31
E3 ubiquitin-protein ligase RNF170;Isoform 2 of E3 ubiquitin-protein ligase RNF170	Rnf170	700.476	1554.55	690.2	785.699	1443.18	1613.93	905.791	1369.82	125.131	0	114.871	86.2706	680.274	831.176	628.664	1155.19
E3 ubiquitin-protein ligase RNF181	Rnf181	125220	244287	155206	264151	65707.8	147906	69750	91389.3	238955	4121.45	2594.03	1204.14	122914	92165.1	96696.2	48608.6
E3 ubiquitin-protein ligase RNF185;Isoform 2 of E3 ubiquitin-protein ligase RNF185	Rnf185	136.624	0	0	293.216	337.824	0	176.512	263.737	150.486	52.5593	28.2239	61.6742	19.7667	144.463	0	0
E3 ubiquitin-protein ligase RNF19B	Rnf19b	77.1868	0	65.2152	109.332	49.6329	0	85.5287	41.2494	0	0	0	0	9.92177	0	0	0
E3 ubiquitin-protein ligase RING2	Rnf2	16576.4	15639.7	17114.4	12040.9	12695.2	13393.7	14332.9	10332.3	5809.4	5632.11	4740.27	7902.75	7704.65	8122.33	9063.76	7875.14
E3 ubiquitin-protein ligase BRE1A	Rnf20	11606.1	16354.6	11766.9	12846.9	10666.1	15213.7	11917.4	9781.64	6170	5175.75	4934.64	7693.1	6149.52	6833.61	7797.89	6904.11
E3 ubiquitin-protein ligase RNF213	Rnf213	5230.86	5961.77	9143.15	9932.4	6772.3	5606.5	7777.85	3893.81	1528.77	3098.86	4001.63	1474.64	2880.16	2925.75	6965.13	4688.81
RING finger protein 214;Isoform 3 of RING finger protein 214	Rnf214	1567.18	1327.78	1408	3125.07	1171.65	1229.17	2288.41	2254.77	347.878	210.03	297.219	363.921	2199.92	1169.48	1130.76	476.372
E3 ubiquitin-protein ligase Rnf220;Isoform 2 of E3 ubiquitin-protein ligase Rnf220;Isoform 4 of E3 ubiquitin-protein ligase Rnf220	Rnf220	712.508	160.775	511.542	907.315	541.301	0	1055.54	485.075	293.044	223.149	227.455	286.354	101.265	172.835	0	31.7451
E3 ubiquitin-protein ligase RNF25	Rnf25	2020.65	1781.87	1408.51	1735.36	2346.32	645.633	1861.11	1555.23	979.729	603.839	650.443	1271.66	608.676	769.419	301.429	711.035
E3 ubiquitin-protein ligase RNF31	Rnf31	3858.36	6595.82	4737.2	4795.51	4387.06	7662.96	4368.52	3158.31	1676.63	1831.2	1887.98	2637.05	3244.93	3045.07	3585.77	3076.98
E3 ubiquitin-protein ligase RNF4	Rnf4	369.754	503.458	321.749	375.15	321.073	243.225	219.976	276.324	0	0	0	0	0	0	0	126.271
E3 ubiquitin-protein ligase BRE1B	Rnf40	8828.52	12793.4	9448.02	11761.2	7827.32	7344.26	9578.39	7760.79	4411.7	4025.94	3807.94	5584.38	4950.87	4217.52	5729.62	5257.24
E3 ubiquitin-protein ligase RNF5	Rnf5	1480.91	0	1295.1	2276.52	887.511	0	1645.64	874.515	649.399	574.772	536.253	581.592	698.376	932.625	761.491	38.7929
E3 ubiquitin-protein ligase RNF6	Rnf6	156.649	277.484	0	0	119.671	210.18	0	130.55	0	324.995	0	0	0	0	0	0
RING-box protein 2	Rnf7	13420.3	7930.56	13468.5	11111.4	13033.8	5045.34	14051.2	13296.3	4055.01	3962.62	3811.58	5945.74	7234.16	7048.3	7698.72	7436.21
E3 ubiquitin-protein ligase RNFT1	Rnft1	0	126.773	294.749	140.742	0	547.279	66.4896	61.5534	0	0	0	0	0	0	82.5087	52.8688
mRNA-capping enzyme	Rngtt	11546.7	16892.5	12237.4	13408.1	12527.5	15709.2	12696.9	9551.69	6837.24	6420.98	5674.12	8683.14	8960.64	7915.58	9775.53	10340.8
Ribonuclease inhibitor	Rnh1	147301	223822	198565	245650	183199	221652	181938	103661	105174	141621	68957.3	134263	121248	99505.4	156123	113366
mRNA cap guanine-N7 methyltransferase	Rnmt	45901.9	38902.7	44204.9	60289.1	44340.9	34223.1	48017.5	42585.5	30861.2	27761.6	26230.1	39597.2	34095.5	32325.9	32606.7	28189.6
RNA-binding region-containing protein 3;Isoform 2 of RNA-binding region-containing protein 3	Rnpc3	2528.56	588.476	563.004	2399.88	2365.77	614.71	1529.31	2219.81	505.2	554.051	472.808	808.524	1840.92	1916.11	486.606	404.82
Aminopeptidase B	Rnpep	49365.2	75712.1	67509.2	58304.2	39705.9	68303.7	58827.1	61413.6	50270.1	52760.8	44271.9	55077.5	46381.3	46079.5	57739.6	54004.9
Aminopeptidase RNPEPL1	Rnpepl1	0	0	0	277.518	0	0	0	0	0	0	0	0	0	0	0	0
RNA-binding protein with serine-rich domain 1	Rnps1	116562	134558	123736	141229	106989	121723	100840	103947	58560.7	44209.8	54091.6	71867.2	106823	93332.8	121462	102189
60 kDa SS-A/Ro ribonucleoprotein	RO60	743.021	1440.89	917.901	750.837	697.861	1161.6	673.596	633.934	275.445	282.643	309.223	460.405	536.313	596.684	829.039	809.641
Rho-associated protein kinase 1	Rock1	9129.8	5905.88	4712.16	10513.9	10189.2	4438.48	10357.1	9402.7	5114.73	4324.07	3261.15	3968.64	6023.8	6515.5	6942.5	2953.03
Rho-associated protein kinase 2	Rock2	6826.26	7468.9	7238.89	7735.34	7148.02	6309.09	7182.24	6593.53	2495.96	2768.53	2502.87	2883.37	3917.88	3809.27	4359.06	3844.88
Reactive oxygen species modulator 1	Romo1	30039.2	57536.2	33177.3	23551.8	30800.1	52688.8	35310.1	31136.2	12579.1	14587.4	9025.76	14545.7	9776.02	7945.99	15195.5	14067.6
Protein XRP2;Isoform 2 of Protein XRP2;Isoform 3 of Protein XRP2	Rp2	1553.31	1692.42	1550.97	1608.93	1602.37	2159.26	1754.16	1236.04	620.672	940.989	592.564	725.54	543.94	993.21	696.21	744.55
Retinitis pigmentosa 9 protein homolog	rp9	9903.21	11296.8	9901.01	11215.3	8490.65	8441.53	9101.89	6676.66	2626.61	1476.42	20870.1	3078.78	5737.46	4634.98	6114.26	5731.76
Replication protein A 70 kDa DNA-binding subunit	Rpa1	90835.5	100239	93599.3	96449.4	90029.8	92483.6	87243.6	87009.1	34835.5	36185.8	31563.9	48697	48425.9	48580.1	52991.6	53920.4
Replication protein A 32 kDa subunit	Rpa2	79785.1	178817	98791.1	96225.4	93650.2	174662	89876.4	91395.4	59904.8	57636.2	52650.8	79602.8	69847.1	62685.1	78355	81960.9
Replication protein A 14 kDa subunit	Rpa3	55247.4	84096.2	67677.9	108477	64212.9	84217.3	38289	33356	16964.7	19082.7	9078.6	24953.8	23160.6	20890.9	29819.7	32741.9
RPA-interacting protein	Rpain	1003.6	1356.41	1465.94	1557.82	547.744	1008.24	578.902	853.739	335.471	0	0	326.469	451.967	707.685	869.343	712.897
RNA polymerase II-associated protein 1	Rpap1	4361.72	6277.23	4901.13	5234.04	4654.24	5756.5	4769.94	3740.89	1072.17	1144.01	1067.68	1493.27	3017.29	2653.94	3141.98	3142.16
Putative RNA polymerase II subunit B1 CTD phosphatase Rpap2;Isoform 2 of Putative RNA polymerase II subunit B1 CTD phosphatase Rpap2;Isoform 3 of Putative RNA polymerase II subunit B1 CTD phosphatase Rpap2;Isoform 4 of Putative RNA polymerase II subunit B1 CTD phosphatase Rpap2;Isoform 5 of Putative RNA polymerase II subunit B1 CTD phosphatase Rpap2	Rpap2	842.06	973.971	1200.25	1030.84	803.563	847.58	1178.19	766.717	356.794	448.593	329.714	439.55	608.669	486.642	617.696	599.217
RNA polymerase II-associated protein 3	Rpap3	21207.4	22304.7	22372.8	25403.8	22021.8	17115.9	19704.8	20129.9	9584.09	8066.64	8383.83	12014.3	11773.6	12128.2	16027.3	12943.9
Ribulose-phosphate 3-epimerase	Rpe	7473.85	10224.6	5039.48	9004.68	8124.43	10322.2	6478.22	5025.35	2875.44	4430.51	2135.41	6158.85	3340.41	4473.13	3900.3	5239.34
Ribosome production factor 1	Rpf1	19213.4	21711.3	20563.5	19075.5	16380.7	15614.2	17151	13663.1	12777.5	12349.9	11073.5	18401.9	16192.9	12153.1	14942.3	11981.1
Ribosome production factor 2 homolog	Rpf2	72548.3	82192.2	66149.6	69837.3	64611.6	58186	63262.8	61104.7	38409.7	37871.8	34518.4	47106.3	44278.3	48877.8	50982.3	50504.2
Ribose-5-phosphate isomerase	Rpia	77298.8	96850.4	87446	76851.9	66990.2	77446.5	91697.7	65848.1	23832.5	22247.3	22940.3	31213.8	37848.2	48163.8	47951.9	45232.5
60S ribosomal protein L10	Rpl10	1467650	1262190	1193670	1845400	1536190	1096000	1488900	1448430	1156070	1083580	1019340	1518180	1252520	1414690	1163900	1053610
60S ribosomal protein L10a	Rpl10a	1556100	1507450	1253930	1671200	1465270	1299150	1563890	1479560	1062760	1104370	995318	1321400	1165820	1370100	1002720	1025880
60S ribosomal protein L11	Rpl11	1210560	1741800	1293440	1318090	1258510	1521310	1251880	1231340	920996	961295	828441	1164830	952980	940630	1174090	1244700
60S ribosomal protein L12	Rpl12	2315680	3104350	2546210	2417100	2204250	2493840	2485990	1992110	1576430	1776270	1478410	2097040	1962810	1889210	2275370	2345560
60S ribosomal protein L13	Rpl13	2773660	2805920	2696850	2793710	2438330	2529730	2423890	2374340	1739780	1668540	1640790	2298050	2409290	2317990	2504070	2154270
60S ribosomal protein L13a	Rpl13a	1492010	1330220	1512830	1616140	1509080	1045880	1466940	1419430	1233690	1283390	1110890	1518600	1358050	1348600	1499230	1427810
60S ribosomal protein L14	Rpl14	1573120	1437730	1834430	1537550	1647530	1273070	1608030	1582910	1024930	1140730	1018300	1405530	1435350	1498960	1668560	1806740
60S ribosomal protein L15	Rpl15	1249320	1021320	981138	1317390	1066560	765329	1243440	1045520	772939	792532	726412	1065790	1008560	1069320	901152	847843
60S ribosomal protein L17	Rpl17	1368650	908156	1480760	1400320	1266550	779072	1487980	1105770	756364	804071	692998	995953	984396	938069	1145040	1143660
60S ribosomal protein L18	Rpl18	2432140	2049270	2030620	2400330	2254920	1667950	2217770	2343010	1869930	1824980	1790240	2431440	2272800	2059690	1709750	1592710
60S ribosomal protein L18a	Rpl18a	1292580	1118720	1320460	1383230	1257980	1218020	1261620	1205770	805839	978546	730018	1150130	1059710	952696	1100970	952643
60S ribosomal protein L19	Rpl19	501270	469107	440177	537682	751216	402408	400787	759682	593406	589728	554986	770844	337255	327292	366578	292222
60S ribosomal protein L21	Rpl21	1265160	2010180	1398590	1256740	1044140	1536410	1100100	931253	819856	710206	724947	1000240	1201140	1094740	1472240	1517440
60S ribosomal protein L22	Rpl22	2736880	4137030	2889920	2672410	2449740	3680050	2479800	2468640	1707890	1601510	1755430	2159230	2302510	2238340	2922570	2766920
60S ribosomal protein L22-like 1;Isoform 2 of 60S ribosomal protein L22-like 1	Rpl22l1	140906	165781	162805	134634	95755	95253.1	111153	97077.9	78551.1	89253.1	84682.1	107852	102929	100058	119665	103225
60S ribosomal protein L23	Rpl23	2630890	2539760	2807290	2920450	2656560	2791590	2879790	2449420	1975560	2062060	1792180	2603620	2374170	2296710	2801050	2488780
60S ribosomal protein L23a	Rpl23a	1523320	1416140	1517420	1705130	1507580	1234520	1600700	1443250	989194	980867	942047	1216030	1346770	1292270	1435230	1285340
60S ribosomal protein L24	Rpl24	1330060	2197580	1488030	1340190	1339950	1786370	1338350	1153830	1030170	973437	938298	1210390	1202280	1082080	1516120	1547220
60S ribosomal protein L26	Rpl26	1631700	1739110	1515260	2001270	1762190	1432920	1678800	1784300	1210580	1289110	1170560	1535550	1259830	1497480	1390870	1380110
60S ribosomal protein L27	Rpl27	3339630	4513860	3601380	3593120	3015740	4077820	3662540	2952820	2474600	2630980	2316050	3146810	3241130	2907050	3516330	3234170
60S ribosomal protein L27a	Rpl27a	1689610	2460750	1794460	1790870	1735580	2265610	1764050	1608930	973194	1032630	963610	1346890	1398590	1334680	1729190	1689620
60S ribosomal protein L28	Rpl28	1047930	1569590	1207770	1292570	1121480	1155560	1029040	1167920	1151590	1078800	1036160	1456360	969296	1005450	1136250	1102550
60S ribosomal protein L29	Rpl29	793189	1344.03	175374	714031	536436	926.812	606568	555359	404254	433834	409285	598774	635806	656734	54431.1	1173.71
60S ribosomal protein L3	Rpl3	1115160	664608	1065790	1249560	1161510	540032	1110870	1134540	859465	900187	803055	1136500	941681	976534	1029970	883923
60S ribosomal protein L30	Rpl30	2418650	3769400	3122190	2424140	2058700	3046410	2830500	2050570	1405050	1635640	1212560	2123710	2237520	1850790	2930080	2757260
60S ribosomal protein L31	Rpl31	1216560	1061340	903126	1202670	1224960	1033650	1278440	1208990	744857	776425	715158	973023	872554	913200	613311	657644
60S ribosomal protein L32	Rpl32	1088180	1109710	1215330	1212160	1002420	835296	1124030	1036950	778732	756555	691452	1053880	1140470	1098130	1190250	1016860
60S ribosomal protein L34	Rpl34	873006	14593.1	909487	907530	831589	16758.8	921965	845305	794595	817846	730933	935707	817460	772995	654770	83861.5
60S ribosomal protein L35	Rpl35	1691050	754607	1280570	1500270	1254140	701243	1554430	1245530	980528	969520	913561	1225910	1425450	1312640	794911	638231
60S ribosomal protein L35a	Rpl35a	1314980	701570	889041	1471030	1438190	580199	1427220	1530290	1528590	1677060	1461120	1859980	1142480	1171930	906992	795430
60S ribosomal protein L36	Rpl36	1099870	668425	1178420	1286810	1078470	441082	1257200	1184820	922034	848029	721384	1490910	1190530	1096110	1248090	1247980
60S ribosomal protein L36a	Rpl36a	335432	56825.8	132939	406824	569295	115588	287695	553563	444278	494045	360213	649845	266765	296536	86717.1	52519.6
60S ribosomal protein L37	Rpl37	5.32642	19.1032	0	0	36.1648	12.3214	0	103.502	9154.3	9430.77	8756.54	13989.9	0	0	0	0
60S ribosomal protein L37a	Rpl37a	452764	336967	569141	377522	499808	201937	478070	606825	417891	460444	359122	615298	453751	410694	473440	541757
60S ribosomal protein L38	Rpl38	2239040	3102460	2496560	2366230	1910560	2653370	2064500	1775700	1647450	1726150	1588090	2086520	1758050	1837690	2225900	2469990
60S ribosomal protein L39	Rpl39	503628	1179930	478740	352195	383302	773676	358109	275127	405982	354560	393183	459262	278554	329504	292083	659693
60S ribosomal protein L4	Rpl4	1957850	2601870	2062160	2179200	1810210	2225650	1998040	1707860	1215530	1279740	1123930	1600940	1669710	1565110	1915380	1785960
60S ribosomal protein L5	Rpl5	1438300	1515860	1645010	1443800	1255140	1157220	1337740	1178340	802677	855384	728168	1157020	1253230	1166300	1558110	1427540
60S ribosomal protein L6	Rpl6	1835360	2006040	1750960	1940740	1705650	1658730	1696940	1604720	1415600	1532980	1347510	1827630	1593870	1658460	1645590	1690200
60S ribosomal protein L7	Rpl7	2770290	1858400	2723200	3093040	2463030	1414930	2525270	2259510	1869590	1798660	1735640	2504240	2525740	2444270	2632800	1993020
60S ribosomal protein L7a	Rpl7a	2523500	3039290	2683640	2434050	2294580	2480850	2248910	2200740	1595240	1624920	1520490	2121590	2304750	2088000	2417010	2164720
60S ribosomal protein L7-like 1	Rpl7l1	96027.2	158702	105118	96083.2	70423	108079	80008.1	66520.2	43052.1	50302.7	41185.5	55914.9	59864.4	52096.7	69796.7	70383.8
60S ribosomal protein L8	Rpl8	1230000	927657	1165880	1559070	1494320	773780	1238470	1609690	1296600	1282550	1183500	1636520	978546	1216490	1212310	968452
60S ribosomal protein L9	Rpl9	1012790	1151700	1048730	1029600	935288	932742	1025140	938045	745200	848920	747015	988853	876353	918745	908842	769226
60S acidic ribosomal protein P0	Rplp0	1312080	2211670	1565500	1522890	1470440	1670990	1247160	1397210	880835	1014170	871302	1164280	1196870	1221430	1572530	1668280
60S acidic ribosomal protein P1	Rplp1	182253	410157	439367	656072	176098	292195	79861	99377.8	84801.8	74889.9	58619.9	101631	82112	56020.5	105751	87333.7
60S acidic ribosomal protein P2	Rplp2	2597140	5251100	3411750	5094470	2191020	1924520	2521470	1476030	1764870	2234530	1381840	2122520	1428620	1683590	2337270	2005360
Dolichyl-diphosphooligosaccharide--protein glycosyltransferase subunit 1	Rpn1	383611	485082	403967	388138	355042	422787	400371	356551	202322	220323	196861	261659	312025	298891	315098	335414
Dolichyl-diphosphooligosaccharide--protein glycosyltransferase subunit 2	Rpn2	200797	228430	206875	177072	202044	221347	224486	186238	59853.4	79632.6	64616.1	77420.7	147755	144517	143868	157631
Ribonuclease P protein subunit p14	Rpp14	6329.21	13447.9	8261.97	8652.46	5982.99	9140.67	6508.72	5273.62	2530.94	3551.42	2240.66	4260.96	5857.71	5885.44	8553.78	7870.43
Ribonuclease P protein subunit p21	Rpp21	1349.5	1850.34	1653.85	1662.66	938.957	1199.27	1167.27	860.851	0	0	0	0	574.909	1048.56	819.822	843.529
Ribonuclease P protein subunit p25-like protein	Rpp25l	10306	13640.5	9859.83	13073.8	8617.8	9331.39	8574.76	7378.15	5716.28	5648.36	4640.74	8230.01	6474.72	5328.15	5282.02	4515.71
Ribonuclease P protein subunit p30	Rpp30	40369.9	50999.4	39309.2	48380.1	31654.7	36722.7	44347.4	45411.8	27222.1	24069	17254.6	23195.8	28578.7	37479.8	36793.4	48222.7
Ribonuclease P protein subunit p38	Rpp38	15296.2	22299.7	16946.6	16936.1	13634.9	22946	16174.6	12427.5	6626.1	6797.84	6013.83	7939.83	10136.9	8696.73	13183.4	11809.3
Ribonuclease P protein subunit p40	Rpp40	6409.22	10404.5	6888.83	6051.69	5326.01	6365.98	6078.51	5367.45	3571.18	4386.03	2934.78	4946.44	5405.37	4759.65	7121.71	6042.71
Regulation of nuclear pre-mRNA domain-containing protein 1A	Rprd1a	3297.64	4655.15	3420.26	3280.94	2523.45	4490.54	2672.72	2446.96	976.237	789.003	933.46	1362.85	1704.73	1993.78	2180.66	2360.27
Regulation of nuclear pre-mRNA domain-containing protein 1B	Rprd1b	50766.3	65488	57522	55607.2	47164.7	57208.5	49729.1	45031.2	32364.2	34792.6	31872.2	46880.1	38069	37674.4	43953.9	43786.2
Regulation of nuclear pre-mRNA domain-containing protein 2;Isoform 2 of Regulation of nuclear pre-mRNA domain-containing protein 2	Rprd2	9921.74	12771.1	7371.23	10518.4	6250.18	11331.3	8168.59	5709.94	3107.94	3141.52	2742.6	3432.7	4898.91	5715.51	5048.35	5685.31
40S ribosomal protein S10	Rps10	2657190	3906490	2947370	2448100	1748210	3095590	2125850	1828170	672168	804049	678218	897741	1686590	1690740	2181530	2207570
40S ribosomal protein S11	Rps11	2271350	2325130	2047070	2286050	2265630	1784660	2215830	2202550	1514060	1611430	1433590	2075150	1518380	1544690	1557270	1379930
40S ribosomal protein S12	Rps12	2193340	2317440	2437980	2483100	1717930	1723640	2002370	1503760	1173300	1328540	802543	1575270	1583780	1416050	1517420	1233070
40S ribosomal protein S13	Rps13	3713140	3918910	4317950	3849540	3168050	2755480	3523200	3131940	2186930	2210410	2165490	2730180	2918990	2814550	3319390	3123630
40S ribosomal protein S14	Rps14	2129560	2577380	2094580	2293480	2073840	2125490	2213010	2097400	1338640	1269380	1304780	1815690	1582110	1574290	1628700	1691130
40S ribosomal protein S15	Rps15	1061520	918485	1121400	1167660	780048	982212	997550	718936	346152	318750	360374	446007	644303	705861	911504	728850
40S ribosomal protein S15a	Rps15a	2690460	3073810	3240940	2891100	2724270	2716130	2763800	2854350	1486400	1662960	1439230	1889690	2213980	2098340	2760410	2465150
40S ribosomal protein S16	Rps16	3523740	3953610	3708730	3530820	3193170	3233500	3557690	3059200	2065790	2173140	2003550	2633250	2623710	2525890	2964900	2826630
40S ribosomal protein S17	Rps17	1880950	3351140	2076300	1948340	1549410	2638240	1656620	1460730	961830	1020920	903894	1369650	1376790	1350430	1876880	1821590
40S ribosomal protein S18	Rps18	5116530	5542530	5185760	5524660	4492960	4374280	4824050	4363610	2665110	2595650	2531180	3248370	3601020	3646930	4080020	4076280
40S ribosomal protein S19	Rps19	2659510	3062970	2502790	2786190	2209860	2599540	2349260	2184180	1342590	1386540	1325510	1775520	1777190	1840030	1860790	1510580
Active regulator of SIRT1	Rps19bp1	43795.5	47903.7	35065.4	47988.4	33938.9	32019.7	38601.9	33360.9	30609.5	31293.4	29139.9	43735.9	25287.8	33974.8	33264.2	34685.6
40S ribosomal protein S2	Rps2	1999380	1218820	2061530	1908890	1887140	999774	1828460	1893180	1128890	1226670	1038040	1487250	1348140	1247150	1539350	1217320
40S ribosomal protein S20	Rps20	2245370	1505640	2366720	2252370	1845410	1260890	2142690	1943410	1281100	1294640	1148450	1850980	1679160	1775090	1992140	1822030
40S ribosomal protein S21	Rps21	2614170	1638060	2439310	2707600	2159700	1063480	2315010	1833360	952541	1060270	899932	1404410	1657850	1474930	1553610	1142500
40S ribosomal protein S23	Rps23	1247070	899767	863338	1133050	970876	683406	1205440	988787	714166	771122	703206	985627	877839	908267	562209	530411
40S ribosomal protein S24;Isoform 2 of 40S ribosomal protein S24;Isoform 3 of 40S ribosomal protein S24	Rps24	1055290	1369650	1088570	1024440	891401	1022720	985776	919059	596914	641265	645112	843845	678315	709191	841173	827187
40S ribosomal protein S25	Rps25	3078940	4666190	3320980	3186990	2644720	4139640	3012540	2650290	1923520	2000400	1907010	2495170	2673630	2214360	2651040	2581080
40S ribosomal protein S26	Rps26	1276400	607482	1097820	1118600	1073700	454416	1361100	1096810	726046	993958	681982	964670	1024670	1010010	684412	505535
40S ribosomal protein S27	Rps27	836912	437841	610254	860512	856325	352382	723166	859056	567172	693208	526304	767687	585458	583180	386544	289995
Ubiquitin-40S ribosomal protein S27a	Rps27a	438927	623219	442792	445777	354935	443154	366020	323640	214432	197401	159216	226986	272816	270965	377211	388412
40S ribosomal protein S27-like	Rps27l	374467	428790	425472	391521	306435	389444	453229	325105	166025	186075	155607	208934	306501	237625	314649	264336
40S ribosomal protein S28	Rps28	3361760	4741940	3495810	3572060	2858290	3807360	3365520	2456260	1570720	1542960	1494350	1955280	2007720	2066130	2500260	2438740
40S ribosomal protein S29	Rps29	2419090	1318250	1747630	2476280	1600370	976465	1975960	1651840	860900	750259	806111	1174330	1594960	1537400	985084	721699
40S ribosomal protein S3	Rps3	5681370	7658540	6070410	5744690	5231710	6344410	5391840	5214580	2677240	2961160	2618050	3513480	4192180	4004350	4791560	4810560
40S ribosomal protein S3a	Rps3a	2616800	3138960	2410620	2804020	2532310	2454580	2417940	2535370	1640180	1714480	1486150	2195530	1967510	1955850	1929720	1739390
40S ribosomal protein S4, X isoform	Rps4x	3392140	3257890	3466000	3524400	2985070	2256070	3151600	2752210	1627400	1686920	1552920	2057250	2601510	2405760	2569500	2069580
40S ribosomal protein S5	Rps5	960591	1217390	854827	1031370	951694	884249	974470	932113	851450	913726	761952	1218860	732336	744081	625760	556958
40S ribosomal protein S6	Rps6	1593550	2369090	1686600	1771150	1542580	2013530	1569300	1416790	857969	952393	813221	1105940	1194170	1136260	1335470	1333350
Ribosomal protein S6 kinase alpha-1	Rps6ka1	27998.1	36904	30846.3	31625.1	25862.3	34160.3	31097.8	25067.8	14699.9	15153.1	13587.6	17724.1	21116.2	21555.1	23019.9	20000.5
Ribosomal protein S6 kinase alpha-3	Rps6ka3	42990.1	53427.2	49164.4	53707.1	48836.8	56243.8	50896.5	46172	35635.1	35010.9	33335.1	45455.6	41075.5	41215.6	42419.1	39450.5
Ribosomal protein S6 kinase alpha-4	Rps6ka4	2221.61	4242.8	2751.97	2796.59	2986.61	3578.39	2382.16	1993.59	7577.46	7468.67	1813.71	2841.68	2041.74	1894	1837.66	1963.12
Ribosomal protein S6 kinase alpha-5;Isoform 1 of Ribosomal protein S6 kinase alpha-5	Rps6ka5	5700.56	2238.05	2887.38	9916.73	3396.99	2294.18	5207.25	2993.03	806.793	893.953	795.005	1117.6	3554.96	3313.66	4995.71	1689.37
Ribosomal protein S6 kinase beta-1;Isoform Alpha II of Ribosomal protein S6 kinase beta-1	Rps6kb1	30373	9810.48	15111.4	29622.5	23041.9	8819.18	26597.2	5327.26	3767.94	5107.72	3200.98	3666.34	22969.5	21904.5	7499.55	8174.23
Ribosomal protein S6 kinase beta-2	Rps6kb2	2390.79	3414.28	2504.8	2725.94	2656.37	3832.37	2879.97	2516.77	1533.9	1532.93	1272.15	1953.63	2688.43	2259.12	2786.99	2239.31
Ribosomal protein S6 kinase delta-1;Isoform 2 of Ribosomal protein S6 kinase delta-1;Isoform 3 of Ribosomal protein S6 kinase delta-1;Isoform 4 of Ribosomal protein S6 kinase delta-1	Rps6kc1	0	0	156.148	0	0	99.7456	38.2042	0	0	0	0	0	0	0	74.2838	0
40S ribosomal protein S7	Rps7	1780330	2029790	1748360	1906700	1699600	1935770	1707080	1798210	1121880	1638020	1118030	1579440	1241210	1403800	1360580	1506970
40S ribosomal protein S8	Rps8	2666940	4311310	3079340	2833540	2438390	3685410	2779930	2262080	1606570	1783950	1416680	2150170	2185820	1923050	2541510	2404710
40S ribosomal protein S9	Rps9	2930320	2610940	3229590	3107410	3025170	1916120	2722310	2960860	1924980	2031480	1867790	2405730	2179390	2178340	2558140	2378660
40S ribosomal protein SA	Rpsa	3309930	4566280	3589140	3737180	2787510	3501500	2917130	2224390	1436460	1586680	1256280	2008970	2262490	2012840	2816400	2732520
Regulatory-associated protein of mTOR	Rptor	1248.36	1788.24	1422.3	1439.26	1615.18	2135.37	2022.01	1499.71	717.46	613.95	542.852	718.062	1369.51	1041	1387.93	1508.92
RNA pseudouridylate synthase domain-containing protein 2	Rpusd2	6694.91	8475.75	6786.88	11901.2	7166.39	7589.85	8426.99	5989.21	2861.3	2715.09	2472.55	3195.75	3155.79	2986.15	4189.07	2956.2
Mitochondrial mRNA pseudouridine synthase Rpusd3	Rpusd3	147.008	1093.68	348.907	301.817	422.606	1039.73	458.756	481.175	232.406	152.306	217.495	206.316	334.151	66.237	287.863	455.478
Mitochondrial RNA pseudouridine synthase Rpusd4	Rpusd4	944.97	1328.55	1016.42	1604.81	6198.74	986.197	2321.03	981.77	261.342	227.606	207.246	320.641	341.089	182.285	200.051	282.012
GTP-binding protein RAD	Rrad	3690.99	3336.26	2913.94	2372.11	2700.13	2524	2942.56	2619.93	3106.18	1698.17	2847.25	3675.32	2678.38	3125.92	3851.32	1325.73
Ras-related GTP-binding protein A	Rraga	21376.1	28266.9	22023.8	22275.3	20089.5	24803.3	27191.1	21223.9	9211.51	9105.19	7794.09	11278.9	12423.6	14948.5	18217.3	18367.6
Ras-related GTP-binding protein C	Rragc	16585.4	18497.3	18917.6	18786.5	18318.3	19722.6	22067	19074.9	5770.28	7513.05	6025.39	6233.54	16315.6	17639.7	16083.2	16067.1
Ras-related protein R-Ras	Rras	33824.8	34127.4	36801.5	32270	33340.9	36288.9	37429.8	28179.6	21719.3	22385	19502.2	23945.1	28931.4	27761.7	27239.2	22833.1
Ras-related protein R-Ras2	Rras2	40463.3	38573.8	40973.2	40616.1	41741.4	37224	41584.2	35867.2	27762.8	27456.8	25469.1	30598.2	36837.9	36081.4	40284.8	31169.1
Ribosome-binding protein 1	Rrbp1	41830.7	46260.9	43436.3	49868.7	37825.7	39622.1	42287	37387.9	14640.3	16295.4	15351	19585.5	20826.8	22378.1	24548.6	22409.5
Ras-responsive element-binding protein 1;Isoform 2 of Ras-responsive element-binding protein 1;Isoform 3 of Ras-responsive element-binding protein 1;Isoform 4 of Ras-responsive element-binding protein 1	Rreb1	12.1679	23.7848	19.7599	30.1904	0	51.7313	25.7448	0	0	0	0	0	7.5188	5.86394	8.05232	7.55882
Ribonucleoside-diphosphate reductase large subunit	Rrm1	185710	235582	206054	199819	135328	151379	149873	128643	45595.8	44507.7	32225.4	59290.6	68020.4	49627.7	65253.4	69829.1
Ribonucleoside-diphosphate reductase subunit M2	Rrm2	203555	247338	222606	216458	179505	206834	190358	172782	13607.5	13192.9	12390.6	14252.2	31824.4	36219.1	40598.8	33224.7
Ribonucleoside-diphosphate reductase subunit M2 B	Rrm2b	2308.62	2136.68	1051.72	1931.18	2417.42	3987.06	2576.83	2460.24	354.306	339.051	0	218.349	1033.8	1716.31	1481.37	1584.99
RNA polymerase I-specific transcription initiation factor RRN3	Rrn3	2487.62	1914.19	2781.28	2467.54	1348.99	1055.2	1659.88	1115.33	0	0	0	0	45.7143	0	176.755	114.865
Ribosomal RNA processing protein 1 homolog A;Isoform 3 of Ribosomal RNA processing protein 1 homolog A	Rrp1	36690	45301.7	40514.5	40360.7	23677.2	25818.2	25992.2	23630.9	9079.12	9649.19	7918.44	11533.9	18607.6	18724.7	19257.5	14588.5
RRP12-like protein	Rrp12	43153.6	49297.2	44253.1	45623.7	41576.1	39237.3	42427.6	40580.1	31703.5	33623.4	26005.6	41319.6	39526.2	32889.8	37663.9	33195
RRP15-like protein	Rrp15	32921	32787.3	32297	31385.4	26058.3	21463.2	30015.4	22864.7	16136.8	15097.5	13917.5	20958.5	21128.1	18441.5	21778.7	17227.7
Ribosomal RNA processing protein 1 homolog B	Rrp1b	44291.8	57172.3	42959.7	50472.1	40726.6	48439.1	44155.2	36956.5	18995.2	22100.5	19009.1	26043	24802.7	28119.1	30430	28820.7
Ribosomal RNA processing protein 36 homolog	Rrp36	5163.11	1165.58	7339.13	8036.84	8427.73	772.492	4578.25	7116.68	6334.7	6605.06	5674.47	8167.85	3938.63	4008.47	2637.59	606.295
Ribosomal RNA-processing protein 7 homolog A	Rrp7a	39044.3	55977.8	39531	40969	35362.3	43145.3	38200.2	31954.5	22935.7	20005.7	18237	28326.5	27816.6	26330	30325.3	32614.6
Ribosomal RNA-processing protein 8	Rrp8	20561.2	32655.2	23047.2	18761.3	14951.6	24565.8	19638.7	13536.3	9988.38	10596.9	10540.3	12659.6	14988.7	11795	19020.2	18813.3
U3 small nucleolar RNA-interacting protein 2	Rrp9	55685.6	61201.9	50108.9	52933.3	59414.1	52026.8	58816	58774.9	43087.5	44646.6	38298.8	55537.5	46485.3	43442.3	46152.9	47135.1
Ribosome biogenesis regulatory protein homolog	Rrs1	67590.5	72324.3	63202.3	61300.5	53058.2	52919	53138.1	52478.9	51252.1	47374.4	39642.9	62325.7	45624.7	42042.4	45731.2	40332.2
Lysine-specific demethylase 9	Rsbn1	4103.6	6838.05	7562.58	4975.53	3006.39	3339.62	5039.61	2915.99	2011.28	1847.54	1335.01	2369.99	3985.61	3155.73	3953.67	6711.42
Round spermatid basic protein 1-like	Rsbn1l	4208.08	6170.31	4302.83	6885.92	5743.6	4342.06	3495.91	5929.05	5828.26	1167.64	4974.6	1203.49	4495.4	4158.88	5294.5	4172.16
Remodeling and spacing factor 1	Rsf1	2484.09	3650.08	2797.67	3049.32	2793.14	2877.49	2633.64	2238.1	1344.41	1357.99	1387.41	2155.37	1525.67	1465.91	1903.25	1472.75
Ribosomal L1 domain-containing protein 1	Rsl1d1	251187	344131	252066	234380	219832	273860	222829	198167	170993	164310	157595	223812	205807	196697	230174	242675
Probable ribosome biogenesis protein RLP24	Rsl24d1	10784.5	9293.61	8364.58	8327.81	9988.98	0	9560.15	7752.47	7601.15	6627.53	6187.68	8814.06	4753.28	5156.9	4217.65	3885.69
Serine/Arginine-related protein 53	Rsrc1	1888.33	3851.99	2109.29	2984.6	886.709	2222.19	4027.3	1181.7	440.479	664.85	307.991	274.42	1803.86	1903.86	1239.05	1168.02
Arginine/serine-rich coiled-coil protein 2	Rsrc2	5376.19	3468.53	6239.97	7073.76	6286.21	1203.87	5168.57	4673.72	3362.07	1970.33	2939.47	3408.81	4956.41	4719.16	5856.8	4394.42
Arginine/serine-rich protein 1;Isoform 2 of Arginine/serine-rich protein 1;Isoform 3 of Arginine/serine-rich protein 1	Rsrp1	0	0	0	0	0	137.541	0	0	24.3045	0	21.7229	0	475.731	662.177	1074.07	882.814
Ras suppressor protein 1	Rsu1	98395.5	154716	124339	130691	92362.5	150447	118192	101177	42737.6	49241.8	43350.4	57126.3	69040.5	65371.3	92311.3	85788.1
RNA 3'-terminal phosphate cyclase	RtcA	49631.8	71262.8	50819.9	47108.4	43800.1	64028.2	43734.6	39420.5	29952.3	31533.7	29650.3	40460.6	46080	43400.5	50512.2	55109.8
RNA-splicing ligase RtcB homolog	Rtcb	174970	190685	185981	194923	168946	179662	188070	150498	107425	106876	93133.4	146271	148834	129978	168795	157247
Regulator of telomere elongation helicase 1;Isoform 2 of Regulator of telomere elongation helicase 1;Isoform 3 of Regulator of telomere elongation helicase 1;Isoform 4 of Regulator of telomere elongation helicase 1;Isoform 5 of Regulator of telomere elongation helicase 1	Rtel1	170.986	346.884	221.695	362.392	95.8276	47.8486	114.292	74.8445	137.516	16.0279	20.1504	38.3099	56.3842	41.2538	125.524	107.455
RNA polymerase-associated protein RTF1 homolog	Rtf1	14925.2	13540.7	16026.8	18991.1	14973.9	11572.3	15807.6	13677.2	7055.91	6381.28	7065.26	8653.17	8588.66	8989.45	9911.84	10075
Replication termination factor 2	Rtf2	8552.95	4854.03	7209.97	7544.47	8500.47	2806.84	4651.51	6152.54	2593.1	3861.78	2469.44	3251.68	979.707	1103.09	1142.45	1060.48
CAAX box 1 homolog A (Human)	Rtl8b	0	519.077	0	0	0	0	0	0	0	0	0	0	0	0	0	0
Isoform 3 of Reticulon-3	Rtn3	76420.4	117976	84100.2	77861.1	81981.6	105855	80607.7	75673.9	26505.2	30116.4	25095.9	31297.6	57777.3	52352.6	64828.3	73691.7
Reticulon-4	Rtn4	18137.1	30254.9	16951.6	22221.2	20712	28540.8	20470.9	19494.7	8259.35	9348.37	8420.85	11174.5	16934.3	13808.6	19015.4	17246.6
Isoform B of Reticulon-4	Rtn4	1218.32	898.857	968.059	1374.01	1115.62	1016.89	1105.3	1579.29	366.615	586.53	610.471	598.934	477.131	804.324	620.234	611.239
Reticulon-4-interacting protein 1, mitochondrial	Rtn4ip1	3458.37	6515.21	7970.05	7126.85	5087.17	12590.5	5159.81	4339.34	2380.14	1757.33	2535.78	3132.48	9288.76	5756.56	7630.4	4329.62
RNA transcription, translation and transport factor protein	RTRAF	154467	212482	198211	188521	144311	194409	151741	127162	104928	112718	91611	141519	114836	118091	146726	149205
Rotatin	Rttn	17907.1	992.712	18849.7	15902	15552.5	1626.42	13152.3	14985.3	10220.8	11116.1	9234.21	12813.9	14385.7	13161.8	16380.6	10673.8
Run domain Beclin-1-interacting and cysteine-rich domain-containing protein;Isoform 2 of Run domain Beclin-1-interacting and cysteine-rich domain-containing protein;Isoform 3 of Run domain Beclin-1-interacting and cysteine-rich domain-containing protein;Isoform 4 of Run domain Beclin-1-interacting and cysteine-rich domain-containing protein	Rubcn	0	36.4565	0	0	0	87.4984	62.2165	0	0	0	0	0	0	0	0	0
RUN and FYVE domain-containing protein 1	Rufy1	2249.19	2355.37	2406.17	2313.66	2286.36	2098.15	3728.82	1743.99	1091.72	1082.23	917.016	1350.19	1359.7	1284.02	1248.78	1228.64
RUN and FYVE domain-containing protein 2	Rufy2	0	0	0	98.8471	0	0	0	0	0	0	31.942	39.4323	0	0	0	0
Isoform 2 of Protein RUFY3	Rufy3	1798.51	1881.54	1207.71	1730.75	2119.82	1753.54	2425.68	2390.39	980.272	642.089	674.857	519.436	856.857	855.983	507.474	743.297
RUN domain-containing protein 1	Rundc1	0	0	77.6209	0	26.4968	0	60.4814	62.495	0	0	0	12.701	0	37.7596	0	0
Runt-related transcription factor 1;Isoform 4 of Runt-related transcription factor 1	Runx1	1400.81	5087.38	1505.18	1808.01	1613.74	881.518	890.996	1796.37	597.512	1712.79	1777.04	1367.29	2521.48	1230.54	997.908	920.16
Runt-related transcription factor 2;Isoform 2 of Runt-related transcription factor 2;Isoform 3 of Runt-related transcription factor 2;Isoform 5 of Runt-related transcription factor 2	Runx2	33868.1	62522.2	40336.5	36478.6	27183	53409.7	31531.1	23084.3	15775.2	18466	15932.9	19660.6	23418.2	21940.1	32123.2	29392.6
Isoform 8 of Runt-related transcription factor 2	Runx2	30.1342	0	0	139.047	327.583	0.00215492	16.1052	313.338	294.04	327.131	371.958	381.687	276.939	38.0426	15.7306	0
Runt-related transcription factor 3;Isoform 2 of Runt-related transcription factor 3	Runx3	42937.1	58442.5	47550.8	48007	43481.5	62768.6	46400.9	34057.8	19784.9	19728.5	18597.9	26568.6	23426.3	19130.1	21128.6	22324.7
Isoform 2 of RUN and SH3 domain-containing protein 1	Rusc1	2644.07	2836.09	3219.3	2870.86	1220.48	38.2909	1505.13	1147.45	722.547	85.3506	132.268	869.192	249.099	63.4759	81.3557	323.708
RUS family member 1	Rusf1	498.422	881.931	544.035	581.591	844.764	741.67	552.232	483.037	169.665	203.432	204.7	274.642	514.998	272.107	375.372	422.019
RuvB-like 1	Ruvbl1	265547	329737	278858	290744	260536	282190	269576	258704	205743	199246	172899	262911	271606	232626	296600	313809
RuvB-like 2	Ruvbl2	302461	303173	284266	296572	291916	266800	302567	285441	199411	207016	173017	251768	278865	254140	281271	294426
RWD domain-containing protein 1	Rwdd1	27556.3	33280.2	30119.2	28849.4	26099.6	29980.9	29028.9	22976.5	7925.97	9382.69	8609.69	9501.81	20044.7	20523.7	21675.3	25370.9
RWD domain-containing protein 2B	Rwdd2b	1521.63	3169.09	2348.84	739.244	1203.03	3603.01	907.581	1200.29	309.783	0	166.71	0	235.938	605.921	753.225	810.929
RWD domain-containing protein 4	Rwdd4	28135.2	39114.2	35575.9	34352.3	29756.6	28386.1	33784.7	26264.5	13385.6	23501.6	19985.2	24224.5	25832.1	22500.8	26777	19535.3
Retinoic acid receptor RXR-alpha	Rxra	1120.56	3876.4	2712.13	223.346	1140.84	3243.92	2554.79	526.557	0	0	0	0	1388.77	59.9982	63.5461	79.1774
Retinoic acid receptor RXR-beta;Isoform Short of Retinoic acid receptor RXR-beta	Rxrb	3955.27	4788.5	3803.72	5999.17	6640.72	3846.73	3897.98	5702.31	4014.34	3233.2	2416.15	5092.4	2577.45	2832.99	2157.15	2297.97
RING1 and YY1-binding protein	Rybp	3517.22	2466.77	4164.45	3728.63	2004.8	684.876	2312.35	1869	1333.5	1810.47	1681.54	2414.98	1682.89	2046.64	2548.85	1406.55
Protein S100-A1	S100a1	0	0	2271.05	4318.54	2047.21	0	358.332	1751.31	0	0	0	0	741.879	624.111	710.553	0
Protein S100-A10	S100a10	162244	355641	236969	285564	154356	230948	208630	151471	147223	149302	113312	193315	122250	128621	178330	130262
Protein S100-A11	S100a11	35679.8	69712.7	59902	84585.8	49777.9	74331.3	44938.3	33893.3	50930.7	75248	40333.5	91192.9	22841	30911.8	27926.4	37973.6
Protein S100-A13	S100a13	176880	153019	206470	354638	192937	53510.5	211879	191097	193748	229901	162332	240644	99201.7	129670	145095	77477.5
Protein S100-A4	S100a4	3818070	7821890	4153470	5131900	2356380	4747720	3962840	2559970	2394560	3965970	2510010	4304400	1219900	2126250	2726210	2680400
Protein S100-A5	S100a5	6141.83	7006.38	6848.21	7184.21	3708.07	4759.82	6652.16	4331.19	668.473	0	859.949	0	2461.28	3964.47	3071.57	962.172
Protein S100-A6	S100a6	228364	199917	110236	936986	590447	116077	216390	648036	674965	1006150	634663	924554	60675.2	199440	114686	98746.7
S100P-binding protein	S100pbp	384.843	783.171	450.575	630.725	660.768	408.813	239.569	656.391	0	199.275	0	0	0	0	356.937	266.399
Sphingosine 1-phosphate receptor 4	S1pr4	501.688	0	141.143	329.545	168.21	0	214.469	179.83	73.8257	48.7643	115.197	132.86	249.848	235.697	19.1971	0
Protein SAAL1	Saal1	13634	26110.1	17187.1	16124	16715.1	20536.6	17031.9	12189.1	4997.63	6075.46	3935.87	7522.86	9354.09	9594.14	12636.9	12127.5
SAC3 domain-containing protein 1	Sac3d1	218.478	0	275.47	0	305.41	428.185	222.165	355.624	224.825	304.687	241.506	357.278	0	374.043	222.947	194.925
Phosphatidylinositol-3-phosphatase SAC1	Sacm1l	34069.6	44917.1	33848.7	37735.3	48211.5	48751.4	44055.9	44356.8	23457.8	23247.9	21168.2	28296.6	30774.8	32037.2	36661.3	38883.1
Sacsin;Isoform 3 of Sacsin	Sacs	561.94	915.042	818.469	760.071	580.211	656.173	569.345	518.715	285.265	222.209	343.179	248.283	463.915	410.832	529.365	463.885
SUMO-activating enzyme subunit 1	Sae1	235863	221234	259620	284036	252606	186865	254134	250366	146381	159891	128568	189407	174728	161317	184962	170505
Scaffold attachment factor B1	Safb	29677.4	37770	33520.5	41705.1	32511.7	27905.5	33796.9	28292	21064	22148.8	19686.8	27614.6	21349	20671.3	26493.1	21468.9
Scaffold attachment factor B2	Safb2	7890.35	7837.72	7421.82	9871	9285.84	5801.57	7813.51	8388.34	5094.52	4608.79	5208.65	7877.88	2889	4767.47	4543.68	4483.93
Atherin	Samd1	2111.45	2142.16	2414.41	2466.07	1904.37	771.386	2032.01	1764.95	408.931	306.285	313.661	636.917	1073.62	1044.99	1687.72	1343.5
Protein Smaug homolog 2	Samd4b	303.308	173.261	136.126	119.222	55.8277	86.7664	237.964	52.089	38.0953	5.37869	10.2992	12.7592	58.2925	0	194.878	108.786
Sterile alpha motif domain-containing protein 9-like	Samd9l	671.485	719.698	1302.9	1646.84	1013.84	947.182	1448.54	729.86	862.879	778.414	916.833	386.389	1414.9	1779.14	489.936	696.182
Deoxynucleoside triphosphate triphosphohydrolase SAMHD1	Samhd1	125232	173602	141397	137299	125133	153290	127900	111760	95760	103800	80499.1	114844	108684	94761.9	121196	116557
Isoform 2 of Deoxynucleoside triphosphate triphosphohydrolase SAMHD1	Samhd1	397.96	436.823	517.936	522.593	424.483	542.979	548.58	351.52	787.181	1109.27	635.665	993.933	416.434	329.603	370.662	320.941
Sorting and assembly machinery component 50 homolog	Samm50	81058.6	78261.9	92054	88728.5	82521.1	78854.8	91089.2	77668.4	41981	39526.3	36902.7	50700.5	72528.3	68050.5	72239.1	66708.4
SAM domain-containing protein SAMSN-1	Samsn1	9668.98	13771.3	13953.6	14717.1	11378	13028	13345.2	9488.37	11987.2	13090.6	11979.4	17436.1	18675.9	19700.3	21373.3	22664.3
Histone deacetylase complex subunit SAP130;Isoform 2 of Histone deacetylase complex subunit SAP130	Sap130	3795.37	3719.4	3390.79	4312.28	3023.73	3044.25	3869.5	2836.42	1639.86	1098.26	1475.1	1761.25	2490.76	2168.79	2280.48	1561.26
Histone deacetylase complex subunit SAP18	Sap18	146136	73000.6	151147	162431	155938	72218.5	133164	139479	102148	98489.3	88428.2	141538	107838	115120	115772	75398.3
Histone deacetylase complex subunit SAP30	Sap30	6628	8281.89	7172.35	7922.26	7698.45	8979.74	7679.14	6577.15	5452.59	4988.29	4067.97	7415.12	6419.12	6267.22	6441.87	7033.79
SAP30-binding protein	Sap30bp	14760	13588	13031.1	15766.2	12294.2	11574.6	15836.2	10455.4	5802.58	5464.39	5306.06	7021.13	9923.11	8380.18	8840.05	8119.69
Isoform 2 of Suppressor APC domain-containing protein 2	Sapcd2	1775.92	2620.81	1747.36	1016	389.33	1807.64	952.239	240.755	0	0	0	0	0	0	0	525.03
GTP-binding protein SAR1a	Sar1a	47229.3	62683.4	50970.5	56840.9	48173	65597.2	53138.5	49659.2	21544.5	23384.7	20843.5	32504.5	38482.4	48589	48123.5	56072.3
GTP-binding protein SAR1b	Sar1b	195434	266926	211769	215812	206282	255914	223796	204582	93139.9	97077.7	84118.9	115100	187224	181403	205954	222049
Store-operated calcium entry-associated regulatory factor	Saraf	8189.75	10166.8	8857.43	8794.04	8559.84	10284.4	9279.83	7148.83	7445.59	7273.15	6942.04	9470.81	15459	13424.7	16466.6	15017.3
SAP domain-containing ribonucleoprotein	Sarnp	369293	276104	310455	397006	362392	229134	384766	359985	255193	240902	245656	317477	254639	291049	248861	233211
Serine--tRNA ligase, cytoplasmic	Sars1	217617	302900	240227	246939	271209	348776	271723	243659	143157	146331	135109	180658	161175	151669	181638	172075
Serine--tRNA ligase, mitochondrial	Sars2	11619.4	19283.6	13169.3	14314.8	15640.1	19300.4	14568.3	14433.2	17864.9	17656.5	15686.9	22604.2	12347	10195.1	16184.6	16360.2
U4/U6.U5 tri-snRNP-associated protein 1	Sart1	41482.2	49183	43094.9	43103.9	33322.8	38614.8	35193.4	30756.9	17325	17284	16617.2	21287.3	23194.1	24585.1	28612.8	26742.2
Squamous cell carcinoma antigen recognized by T-cells 3	Sart3	28082.8	35623.7	35392.8	34718.6	34620.9	29051.9	31645.9	32465.5	23778.6	24676.4	22086.1	32658.3	23970.3	21108.3	28794.9	27218.9
SAM and SH3 domain-containing protein 3	Sash3	121113	164056	135807	150616	145663	180203	132655	118498	82615.5	79519.1	79107.5	101147	109432	111283	124995	115289
Spindle assembly abnormal protein 6 homolog;Isoform 2 of Spindle assembly abnormal protein 6 homolog	Sass6	961.264	2711.52	1972.26	1616.7	2043.89	1428.65	1369.32	1884.06	566.102	473.548	717.011	361.376	800.762	399.464	736.568	487.676
DNA-binding protein SATB1	Satb1	81588.6	103829	81641.9	89392.9	96115.7	94632.6	61963.8	82427.6	33796.1	27122.5	25742.7	38168.1	48500.4	37940.1	45724.8	45671.7
SAYSvFN domain-containing protein 1	Saysd1	940.293	637.46	967.372	1569.86	943.182	1601.01	1090.97	805.713	301.534	248.026	293.337	370.325	480.239	390.819	1225.53	589.903
Ribosome maturation protein SBDS	Sbds	68012.1	54601.4	63173.7	76035.3	73085.4	51667.5	80670.3	78668.3	46283.4	53886.6	44632.8	59965.5	51461.5	56212	58959.3	53270.2
Isoform 2 of Myotubularin-related protein 5	Sbf1	175.934	405.368	27.3505	181.091	252.115	495.176	251.131	252.623	157.22	144.633	168.484	181.715	155.367	0	169.309	173.431
Myotubularin-related protein 5	Sbf1	5308.82	7614.02	5926.63	6493.14	6824.39	7025.86	5966.16	5272.71	3082.69	2842.13	2748.19	3807.39	3947.44	3775.23	4541.2	4154.66
Isoform 2 of Protein strawberry notch homolog 1	Sbno1	22206	27418.4	23282.8	24098.6	21667.3	12634.3	13327.8	11608.6	14486.1	15364.1	13935.7	18234.5	8278.05	15970.3	18955.7	9476.09
Protein strawberry notch homolog 2;Isoform 2 of Protein strawberry notch homolog 2	Sbno2	592.16	559.247	578.038	624.512	376.737	189.956	470.829	319.538	263.906	41.6281	163.492	283.989	368.76	286.296	354.63	324.828
Splicing factor, arginine/serine-rich 19	Scaf1	2025.43	2746.31	1863.77	2056.47	1519.03	2107.01	1634.16	1615.71	624.459	550.697	513.709	560.079	920.369	1029.79	1121.5	1061.89
SR-related CTD-associated factor 11	Scaf11	3450.72	3057.11	3139.32	4014.53	3286.25	1930.07	3432.79	2841.26	1071.83	1641.97	1094.44	1794.56	1225.73	1689.89	957.469	857.15
Isoform 3 of SR-related and CTD-associated factor 4	Scaf4	9417.73	12625.4	11090.1	10436.9	9125.1	11270.4	10698.5	8064.1	3587.64	4082.53	3445.89	4842.04	7195.41	7278.85	8304.15	8583
SR-related and CTD-associated factor 8	Scaf8	4650	6659.77	4899.09	6016.79	4578.08	4676.12	4503.28	3803.52	2099.58	1622.48	1681.15	2932.56	2756.92	2657.03	3874.48	3165.3
Secretory carrier-associated membrane protein 1	Scamp1	127.64	127.184	189.483	134.813	154.684	160.224	180.987	128.917	0	0	0	0	84.6294	0	116.045	68.5207
Secretory carrier-associated membrane protein 2	Scamp2	9206.72	1627.49	11036.9	8614.76	8904.28	3131.74	9687.79	9067.53	3150.48	2929.35	3079.96	4106.53	6074.26	5894.93	8518.53	5111.78
Secretory carrier-associated membrane protein 3	Scamp3	27166.5	29541.4	26645.6	28646.9	23744.6	31322.9	26172.2	21810.6	13541.6	11590.6	11067.8	15705.9	18643.2	18737.3	16961.1	14765.7
Secretory carrier-associated membrane protein 4	Scamp4	10314.2	17862.9	12063.7	11457.1	9980.48	14286.1	10782.1	9680.13	5297.66	5344.5	5197.16	7261.22	8437.44	7132.4	10487.4	9629.01
Sterol regulatory element-binding protein cleavage-activating protein	Scap	531.036	910.035	1343.56	580.734	538.492	402.567	414.134	503.939	88.949	112.291	103.44	147.099	241.143	285.45	870.314	451.899
Scavenger receptor class B member 1;Isoform 2 of Scavenger receptor class B member 1	Scarb1	2237.07	3087.18	2424.75	2168.91	2655.76	3515.24	2631.09	2942.96	766.533	737.451	684.723	940.503	1303.45	1263.64	1628.32	1434.02
Lysosome membrane protein 2	Scarb2	6782.09	10703.6	8288.87	7690.37	7499.74	14683.7	8812.24	7676.79	4617.47	4475.6	4671.03	5947.84	4848.3	5231.83	4692.01	5116.03
Saccharopine dehydrogenase-like oxidoreductase	Sccpdh	263.172	569.384	843.304	539.867	899.227	651.408	641.911	734.496	431.367	324.338	345.181	608.161	768.29	344.542	683.118	622.153
Stearoyl-CoA desaturase 2	Scd2	8323.73	431.96	5267.62	5642.2	9102.95	255.664	13045	10828.4	1334.15	184.864	415.523	1511.25	1198.29	774.675	620.402	302.682
Sec1 family domain-containing protein 1	Scfd1	26069.3	39652.2	32106.5	28207.5	26265	38957.6	28332.7	23351.2	11381.7	11154.4	10281.9	14461.1	21247.8	19719.1	24284.9	23997.3
Sec1 family domain-containing protein 2	Scfd2	11559.3	18640.9	13891	11798.9	11053.6	13709.4	11579.6	9066.18	5843.85	4950.46	4492.63	6222.98	8999.64	8105.32	9603.53	10319.7
Adseverin	Scin	393.124	700.54	1416.93	224.936	0	380.206	0	0	0	0	324.432	0	0	0	0	0
Selenocysteine lyase	Scly	19362.6	31415.3	26558.5	24397.5	16665	30792.8	18019.3	14932.4	12735.1	7287.35	11676.2	8708.38	9752.5	13346.9	15121.9	16195.7
Sodium channel protein type 1 subunit alpha;Isoform 2 of Sodium channel protein type 1 subunit alpha;Isoform 3 of Sodium channel protein type 1 subunit alpha;Sodium channel protein type 3 subunit alpha;Isoform 2 of Sodium channel protein type 3 subunit alpha;Isoform 3 of Sodium channel protein type 3 subunit alpha;Sodium channel protein type 2 subunit alpha;Sodium channel protein type 9 subunit alpha;Sodium channel protein type 10 subunit alpha;Isoform 2 of Sodium channel protein type 10 subunit alpha;Isoform 3 of Sodium channel protein type 10 subunit alpha;Sodium channel protein type 4 subunit alpha;Sodium channel protein type 5 subunit alpha;Isoform 2 of Sodium channel protein type 5 subunit alpha;Sodium channel protein type 11 subunit alpha;Sodium channel protein type 8 subunit alpha;Isoform 2 of Sodium channel protein type 8 subunit alpha;Isoform 3 of Sodium channel protein type 8 subunit alpha;Isoform 5 of Sodium channel protein type 8 subunit alpha	Scn1a;Scn1a;Scn1a;Scn3a;Scn3a;Scn3a;Scn2a;Scn9a;Scn10a;Scn10a;Scn10a;Scn4a;Scn5a;Scn5a;Scn11a;Scn8a;Scn8a;Scn8a;Scn8a	1.801	0	0	34.568	46.273	0	8.89475	41.0008	8.82652	9.13537	11.8273	9.57129	0	8.31258	0	0
Sodium channel modifier 1	Scnm1	6370.87	6143.33	5206.76	7530.62	5285.83	4921.64	5376.72	4649.8	422.232	0	217.235	379.547	1621.17	2046.08	1197.94	1306.54
Protein SCO1 homolog, mitochondrial	Sco1	3452.79	3946.18	3409.79	5122.73	4881.31	2951.78	4172.72	4784.37	3951.65	3945.11	3552.97	5085.76	3940.3	3682.22	3603.58	3302.41
Protein SCO2 homolog, mitochondrial	Sco2	11581.9	19964.1	12058.2	11158.3	10808.3	16936.3	9915.41	10700.4	5284.64	4265.03	3656.76	7203.67	8735.79	7714.5	9135.66	10613.4
Non-specific lipid-transfer protein;Isoform SCP2 of Non-specific lipid-transfer protein	Scp2	39715.3	39152.4	43307.9	45587.6	38773.9	38984.8	40127.6	36813.2	18017.3	16131.5	14439.3	20555.8	26470.5	23312.4	31015.1	28105.8
Retinoid-inducible serine carboxypeptidase	Scpep1	11364.8	11373.3	12208.8	11927.1	12755	12615.2	11474.4	12073.1	3935.97	2907.58	2919.96	4469.44	6847.1	6841.17	8510.5	9883.71
Protein scribble homolog;Isoform 2 of Protein scribble homolog;Isoform 3 of Protein scribble homolog;Isoform 4 of Protein scribble homolog	Scrib	23549.1	42667.8	29753.3	17497.3	7019.89	7236.74	21206.6	6432.92	3508.46	3936.31	2542.2	4888.31	12896.6	17752.2	21915.7	19638
Secernin-2	Scrn2	10383	15147.9	10400.9	10636.4	9841.36	14099.6	11196.4	8793.67	3814.16	2989.67	2925.68	3691.85	6439.49	6164.11	8274.54	8298.82
N-terminal kinase-like protein	Scyl1	7222.57	8725.73	7373.21	7673.88	7541.19	9555.86	7962.46	7263.69	4222.7	3718.39	3472.7	5107.35	6293.72	6074.49	6199.87	5601.8
SCY1-like protein 2	Scyl2	8127.4	11133.2	10336.7	8478.17	7545.58	11105.1	9170.23	7709.72	2680.89	2503.63	2955.03	2829.83	5749.6	5909.47	6626.92	6103.54
Protein-associating with the carboxyl-terminal domain of ezrin;Isoform 3 of Protein-associating with the carboxyl-terminal domain of ezrin	Scyl3	4347.6	7405.95	5865.48	4974.6	3748.76	6577.81	4074	3279.35	1583.19	1708.35	1199.49	1644	3494.56	2899.49	4147.79	4033.03
Protein SDA1 homolog;Isoform 2 of Protein SDA1 homolog	Sdad1	15209.1	17961.1	14278.7	17661.5	12144.5	12271.9	12045	11172.9	4341.66	4507.72	3947.98	5218.57	8742.72	9381.47	8825.19	9159.17
Syntenin-1	Sdcbp	17218.3	25047.6	23669.9	23930.9	11531.2	18273	13928.8	10275.5	8063.32	8207.46	7183.22	11395.5	11131.7	11679.8	12215.2	11669.8
Syntenin-2	Sdcbp2	230.574	902.417	551.67	633.029	419.936	811.582	552.792	528.452	514.128	1021.2	585.716	939.979	657.46	754.015	1304.04	1313.11
Replication stress response regulator SDE2	Sde2	3436.26	3550.54	3935.69	4984.14	3777.15	3016.81	3539.01	4461.44	925.158	3364.13	869.534	1308.03	1921.51	1277.17	1741.18	1221.83
Stromal cell-derived factor 2	Sdf2	3481.15	7935.84	4552.61	3242.29	3178.6	5130.07	3840.15	2614.05	1195.97	26.3416	72.3012	660.467	3296.81	2687.73	3613.02	3628.92
Stromal cell-derived factor 2-like protein 1	Sdf2l1	74672.5	116238	92266.1	87366.2	72965.6	93772	81458.7	76476.9	52423.7	67728.8	49183.6	73267.7	69763.7	59232.3	69553	68609.5
45 kDa calcium-binding protein	Sdf4	17640.8	12700.2	18719.9	22569.1	18291.9	19330.2	20331.7	16833.8	5367.65	3419.53	4083.26	5889.37	6215.66	7620.08	9078.61	8998.36
Succinate dehydrogenase [ubiquinone] flavoprotein subunit, mitochondrial	Sdha	129727	155635	142014	147664	135813	140297	148431	123450	98735.4	110624	85466.4	124368	107980	97893.1	124461	113551
Succinate dehydrogenase assembly factor 1, mitochondrial	Sdhaf1	1196.56	579.813	0	3093.13	1754.28	0	1644.15	1590.63	1318.6	1332.43	1062.38	1663.96	819.268	1337.11	485.295	419.932
Succinate dehydrogenase assembly factor 2, mitochondrial	Sdhaf2	13878.1	21265.6	11424.2	13210.8	9519.8	18958	13962.5	10256.6	1175.59	770.875	1095.63	1479.27	2321.56	912.875	2991.69	2425.72
Succinate dehydrogenase assembly factor 4, mitochondrial	Sdhaf4	4162.88	2781.97	2925.9	2699.94	2047.35	1744.72	1347.76	2042.65	2124.28	472.594	353.381	795.306	518.258	1358.03	764.043	634.858
Succinate dehydrogenase [ubiquinone] iron-sulfur subunit, mitochondrial	Sdhb	134508	164349	137706	149029	126590	137341	134779	119175	114982	116728	104916	148703	136804	128989	136320	148694
Succinate dehydrogenase cytochrome b560 subunit, mitochondrial	Sdhc	58558.3	113076	76452.9	65053.5	52801.1	103543	72000.9	54280.2	28136.3	30325.7	22220	40061.7	65981.8	57500.8	70853.5	81689.4
Succinate dehydrogenase [ubiquinone] cytochrome b small subunit, mitochondrial	Sdhd	24439.2	2139.82	14930.5	28348.5	25283.6	0	26957.5	17847.5	1479.5	811.642	3390.45	2282.57	14115.5	14355.9	5200.58	5014.59
Epimerase family protein SDR39U1	Sdr39u1	24124	22655.5	26573.7	23297.9	29237.5	28671.9	30518.1	27918.8	10656.6	9787.07	10421.1	15617.8	18682.7	18232.4	20633.9	23231.6
Signal peptidase complex catalytic subunit SEC11A	Sec11a	196343	254391	210476	219778	213361	252093	230346	218889	74141.6	85931.9	73393.1	92344.4	161527	173797	176766	198592
Signal peptidase complex catalytic subunit SEC11C	Sec11c	36826.7	39707.7	35090.1	40670	35415.7	30879.8	36710.2	35016.2	17966.3	19495	17533.5	23901.1	23599.5	35515.4	30860.4	28885.5
Protein SEC13 homolog	Sec13	50601.1	72778.1	57804	65135.8	50730.8	59557.3	58681	50506.3	29289.7	34997.8	24433.6	40835.8	35831.7	33193.8	42996.3	39209.8
SEC14-like protein 1;Isoform 2 of SEC14-like protein 1;Isoform 3 of SEC14-like protein 1	Sec14l1	1106.21	5690.43	734.287	1056.16	768.488	1979.73	1883.47	486.32	375.664	113.339	0	140.768	404.528	290.239	356.956	396.557
Protein transport protein Sec16A;Isoform 2 of Protein transport protein Sec16A	Sec16a	4084.34	3665.65	4792.03	5063.1	4081.27	4093.55	4190.21	3368.85	1514.46	1682.25	1392.78	2429.42	2347.59	2374.21	3430.35	2360.58
Vesicle-trafficking protein SEC22a	Sec22a	900.868	1300.22	1249.54	3068.21	630.348	1071.42	1167.69	730.253	432.349	431.268	397.535	601.731	610.904	676.022	862.224	765.724
Vesicle-trafficking protein SEC22b	Sec22b	87079.7	126870	103005	102912	110586	105175	107761	96416.2	56512.5	56231.2	59406.8	83615.3	71470.4	81136.3	87703.9	80745.4
Vesicle-trafficking protein SEC22c	Sec22c	0	0	33.749	20.884	25.1527	18.5664	13.0096	19.4407	0	0	0	48.2524	20.3215	29.5278	22.5776	30.9977
Protein transport protein Sec23A	Sec23a	27514.5	35334.2	32966.2	32886.4	25151.5	35370.8	29524.8	24568.8	12064.1	12354.9	11080.2	15102.4	22740	20057.7	27431.3	25945.9
Protein transport protein Sec23B	Sec23b	73986.9	98598.7	88696.3	90149.4	79927.4	92323.7	83046.2	73619.9	47344.4	52826.5	44201.9	56917	67554.2	60743.9	78695.3	70816.4
SEC23-interacting protein	Sec23ip	20367.4	28297.1	23730.6	24324	20910.3	26812	21401.8	18710.2	12845.5	12434.8	11723.9	15471.8	15688.8	13665	17886	16871.8
Protein transport protein Sec24A	Sec24a	10661	15624.7	11906.9	12246.1	8479.96	11427.9	8735.06	7468.26	4446.49	4384.32	3844.36	5839.93	8206.73	6984.35	9393.35	8486.24
Sec24-related gene family, member B (S. cerevisiae)	Sec24b	14431.4	18959.7	17496.6	15891	14897	16876.6	14107	12022.3	6258.49	6037.94	5018.17	9016.06	11049.3	9830.4	13486.4	12729.1
Sec24-related gene family, member C (S. cerevisiae)	Sec24c	44255.6	69312	53783.3	55244.2	39067.2	60016.8	46879.9	39374.3	23805.3	26335.6	23236.4	33211.8	36212.4	31799.5	42838.6	37703.2
Sec24-related gene family, member D (S. cerevisiae)	Sec24d	4325.07	7495.92	6614.43	6090.15	3244.17	5861.48	4650.23	2592.7	1775.92	1599.69	1760.42	1789.65	2348.14	3259.83	3768.54	2686.93
Protein transport protein Sec31A	Sec31a	60334.9	60245.5	63870.3	149501	124931	49108.1	160978	46820.1	102490	103910	23260.4	32890.7	112032	110216	39729.5	33319.5
Protein transport protein Sec61 subunit alpha isoform 1	Sec61a1	78745.7	32210.5	31580.5	90999.6	69873.9	28237.2	80587.8	75617.7	30728.6	40795.6	30811	44204.2	55310	80699.9	25845.9	20698.8
Protein transport protein Sec61 subunit beta	Sec61b	186732	2229.32	201514	271260	270300	1553.91	195433	273077	156444	151324	143494	203513	120272	151901	119671	79460.3
Protein transport protein Sec61 subunit gamma	Sec61g	331150	525863	374099	449820	238097	392695	288844	213169	132662	106053	97753.4	153989	265088	236844	282847	253704
Translocation protein SEC62	Sec62	10430.7	0	6482.44	12081.1	14282.8	0	15023.5	17368.3	9482.94	15954.5	10000.3	14174.2	7542.44	10235.7	3983.54	567.851
Translocation protein SEC63 homolog	Sec63	26094.2	30850.1	25654.4	40407.3	36243.6	26727.7	45377.3	35807.5	16282.4	11876.1	10903.9	31022.1	37639.2	33028.2	22406.3	22686.7
SECIS-binding protein 2	Secisbp2	2081.33	3035.47	2312.1	2539.02	1778.33	2634.8	2324.3	1302.35	848.845	1016.13	761.96	1128.58	833.256	1016.48	1233.61	941.138
Selenocysteine insertion sequence-binding protein 2-like	Secisbp2l	710.208	1044.2	857.128	887.36	609.463	1091.2	769.478	584.798	146	236.283	171.854	249.926	496.707	500.716	656.633	533.197
Nucleoporin SEH1;Isoform 2 of Nucleoporin SEH1	Seh1l	45794	71321.2	50927	44909.4	47114.8	64358.8	53786.2	48869.9	25463	29242.4	24067.3	37264.5	43631.7	36788.8	51563.3	53827.5
Protein sel-1 homolog 1	Sel1l	6568.1	7276.16	8140.69	7782.09	7134.44	8802.45	9371.75	6837.75	3290.55	2758.19	2952.52	3933.59	5625.08	5223.5	4445.24	4670.5
Isoform 2 of Protein sel-1 homolog 1	Sel1l	128.943	287.428	62.058	161.793	128.643	296.502	146.614	0	0	0	0	0	0	38.2646	0	66.2034
Methanethiol oxidase	Selenbp1	18983.2	12281.7	12237.3	17635.8	27031.5	19406.1	13880	18935.9	14723.2	7713.55	11718.2	15373.4	25882.4	18924.1	11412.8	22792.8
Selenoprotein F	Selenof	48193.5	93922	61756.2	66067.7	49793.4	85471.6	48153.3	38700.2	34744.3	38166.6	28559.9	47038.5	49758.1	49668.2	67259.6	67525
Selenoprotein H	Selenoh	80324.6	78606.1	81168.4	89713.7	82826.4	85124.1	77189.1	90258.4	67367.7	65228	63517.6	86513.1	67545.5	60098.9	60499.3	72780.6
Ethanolaminephosphotransferase 1	Selenoi	4059.31	4676.14	4630.59	4981.75	5426.85	3987.29	5152.66	5766.87	4006.34	3714.12	3216.89	6769.36	4016.79	3783.74	4815.91	4864.89
Selenoprotein K	Selenok	12642.4	0	0	26815.7	23028.6	0	9968.21	22843.3	10448.3	11797.3	6926.24	10570.3	63.6321	1245.68	0	0
Selenoprotein N	Selenon	66.7406	0	35.7851	44.3224	80.7405	0	55.6049	101.494	0	47.29	0	0	19.5616	0	3.16151	0
Protein adenylyltransferase SelO, mitochondrial	Selenoo	691.378	1274.49	643.266	821.231	835.848	2133.54	748.333	681.642	309.071	346.978	854.702	598.813	497.648	369.027	875.878	731.975
Selenoprotein S	Selenos	17523.9	28949.4	20397.6	15230.9	12051.3	12994	16025.7	11746.4	2188.81	1652.25	2410.14	3256.67	4802.64	5447.65	4767.03	6647.26
Thioredoxin reductase-like selenoprotein T	Selenot	28149.3	34893.5	31186.7	27413.1	25876.8	31398.8	28456.8	21195.6	6352.48	4345.96	4538.62	7133.06	24195.5	22928.9	30484.6	26690.9
L-selectin	Sell	0	0	0	0	132.674	0	0	108.467	43.8156	0	0	0	0	0	0	0
P-selectin glycoprotein ligand 1	Selplg	1165.32	1892.95	2816.82	6139.4	2340.83	1025.53	2144.48	1115.78	198.876	170.973	148.853	871.955	147.188	422.427	747.75	488.467
Semaphorin-4A	Sema4a	11265.1	14773.8	9552.01	11430.4	7238.42	8585.43	9577.12	6760.1	1742.26	2032.29	2098.4	1841.16	3499.53	4058.92	3648.81	2163.36
Semaphorin-4B	Sema4b	112.682	0	171.794	194.497	86.2762	290.308	92.6474	87.3459	0	0	0	0	0	59.3436	6.64528	0
Semaphorin-4D	Sema4d	26877.7	29965.2	29005.5	29840.9	30207	34945.1	34150	28791	9103.62	11481.2	8603.99	9401.19	11388.1	13182.3	14204.4	12870.7
Semaphorin-4F	Sema4f	2596.18	3955.2	2996.61	3548.38	2513.13	2492.85	2418.81	1180.54	658.052	173.804	518.211	687.341	1813.62	1621.46	1907.69	1668.69
Semaphorin-6B	Sema6b	0	0	8.76133	0	0	0	0	0	0	0	0	0	0	0	6.00948	0
Semaphorin-7A	Sema7a	0	0	0	246.231	64.0366	0	231.729	228.345	0	0	4.34045	0	53.7784	0	0	0
Sentrin-specific protease 1	Senp1	3963.21	3878.05	3703.04	4435.11	6023.77	3104.38	3841.49	3532.39	3081.96	2721.65	2476.14	3149.52	2803.58	2487.73	3375.85	3191.32
Sentrin-specific protease 2	Senp2	7716.4	3914.66	8565.33	9440.12	4409.3	2264.88	6268.53	7244.96	9454.64	9669.87	8265.59	10942.4	0	5449.78	4175.25	3318.26
Sentrin-specific protease 3	Senp3	17249.1	21332.1	16749.1	15849.4	13601.8	14683	13693.2	12399.3	8297.56	6049.39	7540.1	9444.95	8489.24	9279.13	11306.3	10534.9
Sentrin-specific protease 5	Senp5	6.1803	0	0	10.8266	8.06993	0	6.33378	13.3407	0	0	0	0	0	0	0	0
Sentrin-specific protease 6	Senp6	410.442	688.235	472.56	675.998	557.806	508.264	541.976	510.451	48.5445	60.9207	0	33.4012	210.713	185.427	94.651	130.543
Sentrin-specific protease 7	Senp7	1054.7	803.608	1462.18	1190.5	1251.39	804.581	1110.51	1006.12	367.137	534.27	630.314	402.543	503.516	574.389	713.761	461.345
Sentrin-specific protease 8	Senp8	1255.58	1425.55	1493.94	5869.61	1504.5	1320.73	6597.07	1922.45	336.743	203.484	490.609	482.793	579.954	874.447	1099.33	669.447
Selenide, water dikinase 1	Sephs1	41984.9	69030.3	51706.4	51716.3	44345.8	65216	47722.3	40544.4	21065.9	24736.6	19804.9	33333.5	27869.9	29570.5	36589.7	35713.9
Selenide, water dikinase 2	Sephs2	8003.42	11857.7	12886.6	13025.9	20353	9135.15	10950.2	10087.3	13502.1	12183.9	8663.95	6962.44	17787.7	10162.6	8897.22	12272.7
O-phosphoseryl-tRNA(Sec) selenium transferase	Sepsecs	1245.62	4047.33	1767.52	2228.99	7605.15	3436.44	2608.24	8819.93	533.875	699.57	567.751	512.575	2516.55	1471.28	2139.46	2113.75
Septin-1	Septin1	268294	341840	270470	317193	272270	329241	266771	242770	185231	192666	156742	223926	202302	186084	192071	201713
Septin-10;Isoform 2 of Septin-10	Septin10	0	0	265.54	19.166	0	0	0	0	0	0	0	0	0	0	0	0
Septin-11;Isoform 2 of Septin-11;Isoform 3 of Septin-11	Septin11	215210	173101	237196	220139	168980	142718	215780	157812	81024.5	87902.2	75764	92389.3	146768	152246	122537	115423
Septin-2	Septin2	83768.1	133986	100843	99086.4	82311.8	101484	80252.9	78917.6	51986.3	55290.1	53558.8	69312.6	39071.7	55224.2	65586.3	59869.7
Neuronal-specific septin-3;Isoform 2 of Neuronal-specific septin-3	Septin3	1297.75	3014.39	476.047	283.937	851.071	2063.47	1297.24	1180.04	146.235	125.858	125.641	151.394	1251.82	1483.67	641.077	1662.04
Septin-4;Isoform 2 of Septin-4;Isoform 3 of Septin-4;Isoform 4 of Septin-4;Isoform 5 of Septin-4	Septin4	945.868	0	205.126	184.705	1214.73	0	903.088	1007.69	1617.2	341.599	1170.04	1604.14	0	1458.24	144.139	426.888
Septin-6;Isoform I of Septin-6;Isoform V of Septin-6	Septin6	54358.2	68651.7	58299.7	50525.5	54247.5	67449.7	52742.2	49025.2	29645.2	29614.4	27245.6	39506.2	36035.9	37766.8	42207.1	42721.3
Septin-7	Septin7	184481	168455	219551	193184	196123	154062	203110	190859	137187	115555	135439	143709	137675	125417	162263	143296
Septin-8;Isoform 2 of Septin-8	Septin8	0	63.2235	83.1622	0	129.959	0	0	148.953	0	0	0	0	0	0	0	120.917
Isoform 3 of Septin-9	Septin9	227162	283439	240468	263015	240879	265278	240964	240492	162087	169900	163335	207885	136455	154757	150323	153938
Isoform 2 of Septin-9	Septin9	2133.94	0	709.122	321.17	812.684	0	23.0406	701.205	0	0	0	540.782	1014.9	771.042	219.146	0
Plasminogen activator inhibitor 1 RNA-binding protein	Serbp1	765269	760110	745121	781718	1161590	659194	1172620	1159120	632959	869145	705382	744630	768004	542681	497823	489046
Isoform 2 of Plasminogen activator inhibitor 1 RNA-binding protein	Serbp1	855.76	826.905	607.562	1176.23	1571.46	584.115	2376.64	2132.26	140.052	201.661	138.623	112.768	337.435	566.154	181.821	190.897
Small EDRK-rich factor 2	Serf2	0	0	0	0	0	0	0	0	1184.77	1527.45	1240.74	2078.77	0	0	0	0
Serine hydrolase-like protein	Serhl	7148.74	9361.39	10107.6	8127.32	10354.9	8791.08	10003.1	9332.08	4716.51	2510.55	2139.47	2870.81	5368.59	4804.89	13539.3	6876.7
Serine incorporator 1	Serinc1	970.281	0	694.409	682.32	968.471	0	1448.46	1038.4	0	43.4733	14.0657	0	308.226	277.253	0	0
Serine incorporator 3	Serinc3	3657.21	6321.39	4189.64	2921.15	4048.05	6294.48	4129.46	3341.99	863.804	778.165	420.535	89.2164	1193.66	270.783	2205.26	1593.12
Leukocyte elastase inhibitor A	Serpinb1a	3342.1	4242.75	3475.15	3490.4	4551.13	4447.61	3609.53	4165.33	3273.97	2195.45	2013.8	3578.56	2482.6	2849.07	2912.05	2971.01
Serpin B6	Serpinb6	39560.2	43928.1	46178.7	48045.2	39577.4	41044.4	53370.7	44155	18749.6	18461	17851.5	24007.1	26850.1	29125	34281.2	29156.7
SPI6	Serpinb9	45648.9	47347.4	50662.1	44014.6	40014.5	56292.6	54208.7	36864.1	18964.4	23411	19859.6	22327.6	33461.3	39540.5	38864.9	34550
Antithrombin-III	Serpinc1	6116.48	1205.98	4184.87	5086.89	6904.26	3197.53	5756.02	3874.75	17404.2	17494.5	12866.5	17183.2	15640.8	7692.53	9541.66	9682.47
Heparin cofactor 2	Serpind1	63.2398	0	154.851	0	252.661	328.127	0	0	0	0	0	0	162.431	0	156.243	230.595
Glia-derived nexin	Serpine2	27840.8	50758	31293.2	31449.9	20601.2	28783.1	29942.9	20373.3	19965.4	26019.6	18080.9	23449.4	22928.9	20332	29784	28611.9
Serpin H1	Serpinh1	0	200.294	0	0	0	0	0	0	0	46.677	0	0	0	0	220.37	0
Sestrin-2	Sesn2	2111.59	2724.38	3163.89	2347.39	2272.44	2296.55	2958.06	2489	493.53	515.155	545.316	583.639	705.781	704.632	609.725	896.549
SEC14 domain and spectrin repeat-containing protein 1	Sestd1	68.3967	102.907	78.7872	75.4097	41.4893	88.4114	57.5923	38.817	0	0	0	0	11.2359	9.71666	16.7656	12.8838
Protein SET	Set	613963	491235	434192	675836	598086	444192	703972	567665	305487	338532	298528	365822	367366	401638	313791	283654
Isoform 2 of Protein SET	Set	9821.71	9680.68	8556.89	8120.08	7602.9	9480.84	9773.54	6743.83	1547.13	1514.42	2038.63	2057.07	3975.22	9994.68	7260.66	8650.24
Histone-lysine N-methyltransferase SETD1A	Setd1a	1749.28	2075.05	1457.64	2781.81	2208.21	2065.06	2188.26	1621.16	1126.98	866.683	910.436	1074.09	1517.78	1269.57	1385.21	1426.14
Histone-lysine N-methyltransferase SETD1B;Isoform 2 of Histone-lysine N-methyltransferase SETD1B	Setd1b	127.442	87.8084	43.4059	7.15006	31.1035	16.0163	13.5897	14.795	0	69.7069	4.92029	0	4.69067	7.46611	25.7611	0
Histone-lysine N-methyltransferase SETD2;Isoform 2 of Histone-lysine N-methyltransferase SETD2	Setd2	566.473	491.114	833.006	531.978	534.492	278.599	569.791	408.411	215.248	196.023	139.141	228.927	163.603	249.129	204.752	124.726
Actin-histidine N-methyltransferase	Setd3	20883.3	30382.9	21212.4	22696	20258.1	25886.6	21595.7	19946.7	8587.76	7719.14	6984.46	10425	13678.2	12599.4	15497.8	15990.3
N-lysine methyltransferase SETD6	Setd6	3407.51	4808.44	3205.82	3301.17	2965.4	4387.75	2861.67	2842.72	1693.41	1577.11	1447.95	2237.17	2873.56	1942.32	2903.91	2565.88
Histone-lysine N-methyltransferase SETD7	Setd7	11715.5	11109.3	8004.29	13654.9	11040.6	8020.38	11405.3	9535.85	8301.02	8811.37	7116.49	10758.1	9670.41	7444.38	7491.52	6757.12
Histone-lysine N-methyltransferase SETDB1;Isoform 4 of Histone-lysine N-methyltransferase SETDB1	Setdb1	1431.79	1101.21	1124.29	1715.46	1334.29	854.411	1247.48	1216.54	384.981	579.188	329.976	525.476	550.164	548.489	552.861	579.327
Isoform 2 of Histone-lysine N-methyltransferase SETDB2	Setdb2	0	0	0	0	283.94	0	0	215.366	162.253	146.826	136.559	140.854	0	0	0	0
Probable helicase senataxin	Setx	1198.96	1343.07	1144.81	1353.94	1060.96	1473.98	1186.26	855	1328.08	237.617	1328.24	242.434	583.082	489.078	407.958	436.147
Splicing factor 1	Sf1	120883	146772	126544	143946	103781	122348	102421	102922	56262.2	56256.5	57130.7	82686.3	76211	80653.1	91748.4	85175.5
Splicing factor 3A subunit 1	Sf3a1	122084	115833	116131	134782	114184	106769	110907	104935	64356.3	66772.1	64940.8	83724.3	75879.5	79685.1	81933.6	70328.1
Splicing factor 3A subunit 2	Sf3a2	41756.7	43138.3	28877.2	46000.4	30530.9	31730.3	34509.1	31832.3	24109	14174.9	15042.6	22542.7	26621.9	30086.9	22802.2	20753
Splicing factor 3A subunit 3	Sf3a3	89733.6	119989	93781	102560	84935.7	100575	90537	79582.3	55619.7	54228.3	51688.4	69394.6	64321.1	61827.5	73811.1	66315.2
Splicing factor 3B subunit 1	Sf3b1	135167	172278	138262	156445	123817	137345	137207	118373	62593.1	66256.8	59200.2	81882.9	110709	111853	101792	90329.4
Splicing factor 3b, subunit 2	Sf3b2	162489	242601	179230	202189	154110	188321	153360	146636	82704.1	77580.9	82704.8	105555	123545	148325	156097	138759
Splicing factor 3B subunit 3	Sf3b3	163423	210211	177834	174598	149906	174181	175258	148501	88437.7	99668.2	86550.2	114127	129879	119711	141178	139635
Splicing factor 3B subunit 4	Sf3b4	21613	26601.2	22510	22570.7	27615.7	25558.4	23618.3	25182.4	19371.4	25578.1	19037.8	27295.9	11489	11924	13992.2	14060.6
Splicing factor 3B subunit 5	Sf3b5	15106	23368.9	28414.2	91458.4	13978.1	23396.8	19295.8	9175.48	4358.15	4216.18	1393.27	6755.86	4495.65	4973.19	4577.88	11669
Splicing factor 3B subunit 6	Sf3b6	133594	120872	89545.7	149183	121760	94111.6	137320	130122	95478.3	98495.1	100477	139080	86195.2	84687.8	57686.2	59386.3
Scm-like with four MBT domains protein 1	Sfmbt1	0	25.7318	41.7227	0	0	12.4142	0	0	0	0	0	0	0	0	15.0542	15.4591
14-3-3 protein sigma	Sfn	736.29	284.791	371.582	887.962	176.428	122.661	380.799	118.464	422.354	213.036	160.786	448.573	373.076	292.724	273.984	52.5429
Splicing factor, proline- and glutamine-rich	Sfpq	440000	311174	421536	457041	377892	170741	338187	341827	223026	203247	189613	284126	289059	240934	263395	182778
Swi5-dependent recombination DNA repair protein 1 homolog;Isoform 2 of Swi5-dependent recombination DNA repair protein 1 homolog	Sfr1	16254.8	15941.7	12874.5	17460.9	9697.16	11057.3	10683.8	9690.28	3337.61	3395.1	2871.26	4803.76	5063.22	3877.93	4896.17	4835.6
Splicing factor, suppressor of white-apricot homolog	Sfswap	2931.45	2939.08	3218.32	3874.79	3349.79	3045.94	3191.77	3431.92	2695.96	1813.56	1582.94	5351.28	2827.18	3368.82	2540.06	2463.55
Vesicle transport protein SFT2C	Sft2d3	1130.92	1346.26	2708.97	1605.3	1356.83	2025.78	1653.23	2217.23	0	0	0	677.177	1858.26	1512.73	2107.27	1923.13
Sideroflexin-1	Sfxn1	150610	236941	226067	178223	151718	198201	213815	133263	148066	160645	127308	190748	147885	131265	213236	174095
Sideroflexin-2	Sfxn2	966.38	672.109	451.664	1871.93	174.868	1435.44	1001.95	220.094	37.8837	0	0	0	1461.7	246.063	1209.87	389.452
Sideroflexin-3	Sfxn3	24755.2	50802.9	29852.9	28967.6	24838.9	36622	25515.3	24363.8	12189.3	12860.2	11753.4	19700.7	21344	18857.1	24069.2	23015.9
SAGA-associated factor 29	Sgf29	4793.76	7471.26	5357.5	6329.02	4925.36	5717.29	4899.59	3623.71	1698.44	852.238	1013.67	2010.11	1428.13	1660.69	1288.9	1367.93
Serine/threonine-protein kinase Sgk3	Sgk3	3194.94	3405.19	3485.14	2786.74	1675.64	2365.63	1609.18	1195.5	499.293	364.618	433.976	440.113	1132.34	1142.11	1136.73	1181.84
Shugoshin 1	Sgo1	1894.22	3110.2	2170.29	2168.88	2332.74	2467.9	1921.29	1954.18	188.747	179.737	126.326	123.077	485.241	624.075	744.613	663.36
Shugoshin 2	Sgo2	326.833	98.4067	273.834	474.646	333.165	92.728	444.933	414.591	0	0	0	0	96.4409	287.645	0.587824	0
Sphingosine-1-phosphate lyase 1	Sgpl1	13999.4	17058.1	15847.1	15027.7	15557.2	20105.6	17553.3	16020	7033.76	7165.6	7553.01	9267.13	13898.1	14972.4	13287.4	15102.6
Sphingosine-1-phosphate phosphatase 1	Sgpp1	8737.92	4003.13	9399.63	10139.6	9869.68	3743.85	9176.36	7097.97	3535.7	3374.27	1535.62	3474.99	7094.09	5101.37	6244.73	2822.27
Heparan N-sulfatase	Sgsh	5806.94	6187.79	6452.6	6970.26	5311.05	10151.7	6180.34	5026.47	2242.95	2489.39	2330.95	3225.72	4060.31	3570.06	3580.68	4223.01
Small glutamine-rich tetratricopeptide repeat-containing protein alpha;Isoform 2 of Small glutamine-rich tetratricopeptide repeat-containing protein alpha	Sgta	45149.6	63800.9	55077.7	58054.9	37836.5	39579.8	40274.6	33747.5	28643.1	30655.5	20136.3	39882.5	29725.2	24394.1	34492.2	24325
SH2B adapter protein 1;Isoform 2 of SH2B adapter protein 1;Isoform 3 of SH2B adapter protein 1;Isoform 4 of SH2B adapter protein 1;Isoform 6 of SH2B adapter protein 1	Sh2b1	2418.94	2836.69	2873.61	2947.85	1863.33	2921.71	2736.2	1448.52	1654.59	1309.34	1257.9	1730.83	2376.95	1112.94	2388.26	2220.97
SH2 domain-containing protein 1A;Isoform Short of SH2 domain-containing protein 1A	Sh2d1a	57163.8	93524.5	66343.4	67111.1	52436	76486.5	64823.4	56654.2	37411.2	36290.6	36402.3	52078.5	50212.2	46318.2	68957.8	60865.2
SH2 domain-containing protein 2A;Isoform 2 of SH2 domain-containing protein 2A	Sh2d2a	26071.4	41709.7	32082.6	34004.2	26114.8	33287.4	30528.4	25895.2	19758.8	17489.2	14094.2	18927.3	23628.1	17337.4	21109.9	24369.6
SH2 domain-containing protein 3C	Sh2d3c	2263.44	2967.74	3121.53	2733.61	2947.2	3004.52	2995.87	2698.53	850.689	612.442	882.429	405.598	765.37	1014.66	1035.83	888.222
SH2 domain-containing protein 5	Sh2d5	28.6628	0	534.548	36.5559	0	0	0	0	0	0	0	0	0	0	0	0
SH3 domain-binding glutamic acid-rich-like protein	Sh3bgrl	82038.8	121063	91487.3	121601	82453	99207.8	81300.7	51180.4	29049.7	39023.1	20250.2	42618.7	35770.7	36479.1	55505.1	43764.3
SH3 domain-binding glutamic acid-rich-like protein 3	Sh3bgrl3	558129	862597	774918	670472	584538	904987	607289	435870	282565	279521	280321	372446	224115	261486	347587	234570
SH3 domain-binding protein 1	Sh3bp1	100435	149878	114240	122704	87584.8	128762	86772.1	82860.4	48332.7	43246.1	49183.3	63395.1	62016.8	75725.4	81300.5	65728
SH3 domain-binding protein 2	Sh3bp2	273.62	0	269.678	191.735	151.816	0	186.539	152.239	0	0	0	0	153.395	136.647	143.771	29.5768
SH3 domain-binding protein 5-like	Sh3bp5l	79.3609	0	43.9964	0	0	0	0	0	0	0	0	0	34.2431	0	41.0539	0
Endophilin-A2	Sh3gl1	23927	22331.4	25744	33268.3	30843.9	22241.4	27852.8	28606	14962.1	18238.5	14265.8	17943.8	16663.4	18032.9	15256.3	11645.3
Endophilin-B1;Isoform 2 of Endophilin-B1	Sh3glb1	21650.8	33233.7	25849.8	18371.3	21978	30970.1	21827.3	20545.3	10262	9603.3	9811.29	14538.3	10464.3	9159.88	11882.4	12434.4
Endophilin-B2;Isoform 1 of Endophilin-B2	Sh3glb2	16401	20634.3	17900.4	16908.8	17357.3	17277.4	18206.1	16484.5	7375.62	7381.27	6435.35	9678.78	8639.19	7425.92	9223.88	10204.5
Isoform 3 of SH3 domain-containing kinase-binding protein 1	Sh3kbp1	4690.34	5475.03	2803.08	5370.57	4950.15	5472.93	5445.19	4950.88	3400.61	4118.85	3405.21	4654.46	3054.27	3129.18	2082.36	2153.56
Isoform 2 of SH3 domain-containing kinase-binding protein 1	Sh3kbp1	96705.9	98237.1	96754.7	114041	90593.8	89799.9	97274.1	81258.7	46037	43819	44911.8	52818.1	65740.5	65622.5	77248	69792
SH3 and PX domain-containing protein 2A;Isoform 2 of SH3 and PX domain-containing protein 2A;Isoform 3 of SH3 and PX domain-containing protein 2A	Sh3pxd2a	2.66004	0	0	3.48305	0	0	2.40986	0	0	0	0	0	0	2.33802	0	0
Sharpin	Sharpin	2381.33	5801.99	3610.82	3578.1	2499.9	4453.22	2625.13	1600.67	1476.04	1891.29	1406.71	2659.78	1871.7	1689.85	2718.84	2264.76
SHC-transforming protein 1;Isoform p52Shc of SHC-transforming protein 1	Shc1	6553.56	11842.8	10248.7	6303.78	9368.98	16031.9	8509.54	8599.52	6168.49	3230.62	3795.33	4748.65	4817.16	5050.65	5350.62	6405.86
SHC SH2 domain-binding protein 1	Shcbp1	18935.6	18118.9	18989.8	21237.3	16876.7	14660.1	16106.6	14732.7	7647.38	6545.73	5302.75	8429.85	11320.5	9767.94	11515	10916.5
Shiftless antiviral inhibitor of ribosomal frameshifting protein homolog	Shfl	2215	2471.24	2642.97	1403.17	1882.42	2739.06	2036.83	1547.55	1771.45	0	1559.91	2334.79	1668.81	1776.22	2315.78	1755.77
SH3KBP1-binding protein 1	Shkbp1	1212.64	1708.79	1208.06	994.917	899.381	1434.02	1178.05	809.647	313.197	241.314	253.55	328.376	321.537	347.524	445.268	380.16
Serine hydroxymethyltransferase, cytosolic	Shmt1	85717	121709	79978	92740.8	90381.8	99323.7	96095.9	81377.5	80564.2	85733.2	64489.3	112802	101422	76126.9	88302.8	79040.4
Serine hydroxymethyltransferase, mitochondrial;Isoform 2 of Serine hydroxymethyltransferase, mitochondrial	Shmt2	865738	1117410	915300	988159	1229300	1309660	1187580	1173390	631951	640079	554579	852008	835168	767590	838894	896451
Leucine-rich repeat protein SHOC-2	Shoc2	8091.98	9402.65	10209.1	10475.2	5620.93	10322.6	5459.32	4880.47	2662.5	3101.72	2892.51	3549.36	5024.49	6564.8	6380.64	6619.86
E3 ubiquitin-protein ligase SHPRH	Shprh	136.1	384.109	173.401	188.813	170.845	262.9	447.006	253.608	12.4776	15.1305	20.099	42.8922	5.49009	145.372	34.5339	30.4962
Protein SHQ1 homolog;Isoform 2 of Protein SHQ1 homolog	Shq1	2201.01	3815.36	2721.83	2313.8	1335.2	2381.13	1523.13	1142.67	495.283	193.332	437.167	756.125	662.564	762.477	956.123	1058.91
Sialate O-acetylesterase;Isoform 2 of Sialate O-acetylesterase	Siae	231.881	429.46	792.765	523.601	771.867	377.706	775.41	703.587	40.3834	90.6271	108.665	113.419	125.715	259.126	248.476	776.662
E3 ubiquitin-protein ligase SIAH1A;E3 ubiquitin-protein ligase SIAH1B;E3 ubiquitin-protein ligase SIAH2	Siah1a;Siah1b;Siah2	1139.45	0	1410.13	1002.75	915.669	0	0	990.799	0	0	0	0	0	626.204	0	0
SID1 transmembrane family member 1	Sidt1	45.1366	53.9276	48.2805	51.1901	113.482	45.6013	36.7929	116.013	193.675	177.234	59.6862	65.4528	27.3011	31.0431	25.2215	30.7315
SID1 transmembrane family member 2;Isoform 2 of SID1 transmembrane family member 2	Sidt2	2409.56	1379.14	1340.01	2651.03	1332.85	1502.95	2909.18	1576.94	1064.1	1291.76	1174.79	1313.2	1431.66	1037.58	1246.18	1213.83
Single Ig IL-1-related receptor	Sigirr	19634.1	28219.4	24180	25829.8	18379.5	23378.7	20419.8	17683.3	13775	14479.9	13827.9	17594.8	16982.5	17108.2	17953.3	18857
Sigma non-opioid intracellular receptor 1	Sigmar1	9656.45	7078.18	5325.24	12615	16321.2	5193.71	15180.4	14001	5676.38	5034.61	5005.6	6862.63	6679.68	9622.08	4628.61	6791.24
Serine/threonine-protein kinase SIK2	Sik2	64.4121	86.2855	73.5653	64.105	61.8048	88.3232	51.4154	55.7399	16.1124	0	5.32859	20.7467	29.1705	24.2139	29.842	31.6641
Serine/threonine-protein kinase SIK3	Sik3	2815.82	2479.41	3282.91	5312.21	2729.11	1981.17	3369.57	2851.27	1266.47	1390.37	934.121	1280.89	2948.34	2421.1	3545.84	2597.48
Suppressor of IKBKE 1	Sike1	4348.66	3623.24	5536.3	5646.59	6902.64	3939.44	6094.04	7037.22	822.194	939.119	1854.63	696.349	1393.92	983.253	2104.7	2773.13
Nucleotide exchange factor SIL1	Sil1	12779	21475.3	13916.4	16408.6	14648.4	19962.7	14687.6	11754	8241.45	7964.31	9678.4	3655.33	9531.53	13422.3	14604.8	15313.3
Paired amphipathic helix protein Sin3a;Isoform 2 of Paired amphipathic helix protein Sin3a	Sin3a	17282.1	17443.3	18289.9	18398.4	15886.1	15373.7	16156.4	13891.4	8943.18	7187.7	6634.08	9460.03	12296.2	10329.7	12625.8	12451.1
Paired amphipathic helix protein Sin3b	Sin3b	1287.02	1624.38	1881.79	1180.62	904.719	1365.69	1781.94	794.592	216.752	302.518	184.605	317.483	301.509	279.987	304.13	388.541
SIN3-HDAC complex-associated factor	Sinhcaf	2597.46	1420.23	1577.84	4080.46	2593.08	115.295	2955.99	1985.55	530.159	655.714	206.151	531.677	0	309.841	211.208	124.287
Signal-induced proliferation-associated protein 1	Sipa1	12738.9	16709.2	12398.4	17189.9	11540	14767.5	12509.1	10239.7	8279.31	7575.7	7931.73	9708.33	6819.66	8219.09	8733.64	8230.98
Signal-induced proliferation-associated 1-like protein 1	Sipa1l1	940.238	2275.35	1312.54	1588.8	1297.34	1644.75	1510.13	1093.44	463.866	378.234	385.571	366.124	1145.4	1155.8	1459.72	1185.68
NAD-dependent protein deacetylase sirtuin-1	Sirt1	7843.21	16819.1	16832.6	14859.5	5630.51	6768.31	5459.06	4475.34	3023.68	3045.39	3059.21	4728.08	3260.53	7226.72	4119.39	3498.11
NAD-dependent protein deacetylase sirtuin-2	Sirt2	9682.58	15693.6	10782.6	11081.3	10124.1	13774.3	10487.4	10760.3	6439.91	6165.31	6036.72	8619.05	7302.68	26290.5	8489.35	8510.91
NAD-dependent protein deacetylase sirtuin-3	Sirt3	573.212	984.123	746.344	688.757	565.533	536.15	550.566	494.057	457.02	431.716	413.657	586.533	503.755	546.939	771.761	660.015
NAD-dependent protein deacylase sirtuin-5, mitochondrial	Sirt5	307.398	1800.66	1111.37	643.363	808.769	848.685	529.738	947.689	753.399	249.67	714.838	1153.6	683.078	505.294	1752.5	1855.45
NAD-dependent protein deacetylase sirtuin-6	Sirt6	4161.72	6056.76	4078.05	4468.8	3957.92	4366.05	5055.04	3506.3	852.31	520.648	244.832	595.96	2878.19	2021.3	3057.05	3579.69
NAD-dependent protein deacetylase sirtuin-7	Sirt7	13898	18294.7	16124.9	17976.8	14409.7	16868.3	14784.5	14172	8815.25	7083.03	8526.22	11337.2	9903.43	9648.28	10475.8	10252.2
Signaling threshold-regulating transmembrane adapter 1	Sit1	11882.6	16004.8	12528	19585	10512.3	5038.84	7097.22	7999.51	7554.6	7041.4	6455.17	10456.7	5123.54	7633.28	3140.6	2847.84
Apoptosis regulatory protein Siva	Siva1	1570.16	456.449	1633.9	2323.82	1104.61	1498.12	107.332	824.025	0	0	0	0	0	0	0	0
Spindle and kinetochore-associated protein 1	Ska1	2152.6	1122.31	1987.45	2522.88	1232.4	1995	1277.49	1166.09	221.826	183.999	0	0	450.211	0	624.742	243.927
Spindle and kinetochore-associated protein 2	Ska2	3054.94	6288.55	4252.3	5155.2	2406.47	4636.54	3886.35	2280.34	595.58	738.781	0	0	639.582	533.295	1811.92	1639.28
Spindle and kinetochore-associated protein 3	Ska3	7710.67	10513	8004.87	8452.11	6032.23	8707.65	6328.36	5505.14	1499.01	944.366	860.267	1417.97	2896.52	3900.14	4783.73	2894.73
Src kinase-associated phosphoprotein 1	Skap1	11717.9	14620.3	13610.3	14103.7	13622.8	13680.5	11597.5	12818.3	9860.09	10975.4	8603.09	13724.7	8345.54	8798.27	9951.66	9718.62
Src kinase-associated phosphoprotein 2;Isoform 2 of Src kinase-associated phosphoprotein 2	Skap2	2847.77	4166.27	3233.11	3551.75	2124.54	3302.22	2160.69	1659.51	1326.96	1423.4	1349.61	1280.65	521.113	1605.93	2085.79	2019.14
Superkiller viralicidic activity 2-like (S. cerevisiae)	Skiv2l	11729	14763.3	12457.6	13781.9	11741.7	13157.9	12331.5	11472.6	5471.44	5060.84	5186.66	7473.67	10502.5	8843.7	10793.1	9382.82
S-phase kinase-associated protein 1	Skp1	130527	170772	147830	161562	129733	139110	117414	88074.4	49215	55376.4	39325.7	72061.6	53098.6	51031.2	62814.2	66478.2
Src-like-adapter;Isoform 2 of Src-like-adapter	Sla	31.8876	0	2070.58	0	2331.43	0	999.779	2452.44	1223.27	2010.67	1270.4	1857.02	1438.54	1884.55	433.692	4059.53
Src-like-adapter 2;Isoform 2 of Src-like-adapter 2	Sla2	5905.42	4157.11	4846.8	4172.51	5494.6	8263.61	4998.29	3952.85	2414.13	1607.83	2417.24	2453.99	3343.2	3260.15	4163.23	3453.64
SLAIN motif-containing protein 1	Slain1	7280.53	7429.37	5969.68	6640.38	5499.5	6565.2	6172.15	5639.8	645.745	1162.78	1310.91	1771.85	2952	2961.55	3161.6	1704.97
SLAIN motif-containing protein 2	Slain2	15460.1	6202.77	5897.4	12973.1	6721.8	6214.8	15279.4	4192.46	1632.38	1776.14	1482.94	2349.5	8133.94	7387.7	2472.23	2539.03
Signaling lymphocytic activation molecule;Isoform Short of Signaling lymphocytic activation molecule	Slamf1	2163.76	2477.19	1505.15	2180.47	3062.52	4219.03	1552.94	3127.71	3256.36	1699.32	3358.72	2541.79	4115.43	2253.69	1960.73	4369.59
SLAM family member 6;Isoform 2 of SLAM family member 6;Isoform 3 of SLAM family member 6	Slamf6	296.011	0	0	320.306	489.91	0	373.911	465.588	195.269	150.55	82.549	254.57	188.371	208.147	0	0
SLAM family member 7	Slamf7	6388.21	9028.64	7737	7031.65	13591.5	7590.54	5718.65	11488.7	1892.23	585.941	1405.03	2874.21	3842.81	3147.75	3337.17	3237.39
Histone RNA hairpin-binding protein	Slbp	2790.9	1749.25	2711.2	3441.34	4781.54	2049.14	2206.16	4319.54	1685.64	1039.14	1182.84	1796.56	421.22	732.597	0	0
Sodium/bile acid cotransporter 7;Isoform 3 of Sodium/bile acid cotransporter 7	Slc10a7	3533.14	870.952	3914.16	2643.48	1640.16	1469.11	1747.36	1532.98	143.505	0	0	233.574	1155.32	1934.01	1754.58	2136.33
Natural resistance-associated macrophage protein 2;Isoform 4 of Natural resistance-associated macrophage protein 2	Slc11a2	0	92.7589	0	0	62.6278	0	54.4765	0	0	0	36.8175	0	0	0	0	0
Solute carrier family 12 member 2	Slc12a2	1713.2	2128.41	1984.32	1812.02	1672.32	1738.89	1580.74	1720.9	464.049	687.324	496.226	609.326	785.631	964.249	939.221	1175.05
Solute carrier family 12 member 4	Slc12a4	2057.41	2335.51	2224.32	2696.52	2152.4	3158.08	2424.52	1652.73	367.538	225.19	248.333	258.499	1128.1	1585.74	1516.94	1206.31
Solute carrier family 12 member 7	Slc12a7	309.804	427.228	246.233	201.63	170.144	469.631	363.752	159.415	70.3769	81.1483	72.8857	65.4099	87.9779	35.9173	42.5957	36.7278
Solute carrier family 12 member 9	Slc12a9	789.81	1812.31	1125.86	641.757	881.121	1728.74	793.356	825.096	353.205	78.1831	420.29	123.534	368.083	573.331	770.938	1055.06
Solute carrier family 15 member 4	Slc15a4	886.158	1636.18	1050.51	1338.95	1100.26	655.195	1263.91	566.836	966.094	321.295	338.676	408.774	1115.26	392.696	1318.01	518.098
Monocarboxylate transporter 1	Slc16a1	26668.5	25073.6	25163.8	24975.4	26869.3	23802.4	30069.3	28995.7	10226.4	11328.8	10510.5	13093	20395.2	19701.8	20995.4	21871.1
Monocarboxylate transporter 10;Isoform 2 of Monocarboxylate transporter 10	Slc16a10	187.962	202.832	220.603	106.452	104.391	252.817	142.358	163.412	0	0	0	0	0	53.243	55.3915	103.399
Monocarboxylate transporter 4	Slc16a3	31591.9	16052.5	31409.2	26222	31052.7	18551.8	40901.6	29688.8	10238.5	10511.6	9663.44	12446.3	29660.1	25893.1	29952.5	29434.9
Monocarboxylate transporter 7;Isoform 2 of Monocarboxylate transporter 7	Slc16a6	255.465	401.605	292.446	230.838	0	302.989	187.068	122.746	0	0	0	0	0	19.3875	0	0
Reduced folate transporter;Isoform 2 of Reduced folate transporter	Slc19a1	2825.48	8443.54	5217.07	3168	8092.67	4572.95	11024.4	9467.64	2819.83	3752.45	3179.16	4199.86	5011.97	4022.86	5293.39	4623.72
Thiamine transporter 1	Slc19a2	711.246	1445.81	1115.35	993.395	589.304	1667.96	857.287	759.443	104.791	206.397	145.553	85.1287	408.339	356.677	620.809	624.392
Neutral amino acid transporter A	Slc1a4	2008.33	2924.58	2759.54	1796.58	4032.71	6743.46	4895.53	3747.34	420.491	556.06	507.091	662.369	1506.76	1482.82	1917.71	2222.48
Neutral amino acid transporter B(0)	Slc1a5	38418.1	55308.1	43829.7	37911.9	50897.8	62800.1	61766.6	53046.4	13369	14876.6	13019.6	16353.4	25017.2	23998.2	27390	29524.4
Sodium-dependent phosphate transporter 1	Slc20a1	3495.29	1069.73	4934.45	3635.2	2304.14	2314.79	4533.97	2087.17	929.51	0	0	0	86.5189	1442.86	90.7795	0
Solute carrier family 23 member 2	Slc23a2	1042.27	891.547	992.567	1223.77	1018.71	1064.31	1188.19	834.71	37.6693	45.7406	154.558	53.0323	585.902	641.717	593.052	711.231
Tricarboxylate transport protein, mitochondrial	Slc25a1	27703	16607.1	20869.4	18098.1	28318.9	24227.1	31893.1	26309.3	27571.4	29860.2	23397.8	39721.2	22659.2	21731.9	17100.6	20223
Mitochondrial dicarboxylate carrier	Slc25a10	21645.1	34647.9	26468.7	25859.1	29382.6	30586.9	22312.9	25255.1	12802.5	13362.7	11851.8	12102	25851.9	21326.1	29938.4	25945.5
Mitochondrial 2-oxoglutarate/malate carrier protein	Slc25a11	80017	92807.3	83254.7	81106.6	95726.8	101242	94501.7	96137.8	56819.3	62150.2	55082	76537.8	67810.9	70347.7	68666.6	72321.4
Calcium-binding mitochondrial carrier protein Aralar1	Slc25a12	59537.9	80536.8	70952.8	64363.1	69394.4	78106.9	70095.6	54954.3	46603.7	47445.1	44377.4	65811.3	52935.5	60349.8	64329	64176.7
Calcium-binding mitochondrial carrier protein Aralar2	Slc25a13	43206.9	58667.1	44529.9	48165.6	40687.6	45490.8	40756	38032.7	29773.5	32649.3	27914.2	40438.3	42377.9	35359.5	44499	45725.9
Mitochondrial ornithine transporter 1	Slc25a15	5412.09	6582.65	5793.27	5336.95	4324.85	4255.3	5810.51	4567.9	1634	2128.7	2515.64	1902.47	4403.57	3659.14	4136.03	4618.58
Peroxisomal membrane protein PMP34	Slc25a17	12437.5	19320.2	14207	11539.4	12293.9	22912.3	14845.3	12277.2	2518.18	2078.7	1955.9	3799.53	10202.6	9877.72	11853.6	14730.8
Mitochondrial thiamine pyrophosphate carrier	Slc25a19	692.467	1164.83	580.504	554.183	742.348	1790.68	518.736	868.87	523.26	321.983	605.87	400.353	467.272	608.293	721.622	1155.65
Mitochondrial carnitine/acylcarnitine carrier protein	Slc25a20	35061.2	33974.4	37936.2	38104.5	40544.1	33909.9	44580.5	42603.9	27651.3	28928.1	27101.8	38190.9	34302.8	32814.8	35057.5	31323.9
Mitochondrial glutamate carrier 1	Slc25a22	14382.2	17780.9	12108.5	11613.2	10963.5	12766.1	9681.33	11499.2	6998.46	6843.76	6526.4	10045.8	7448.73	6272.18	8811	9009.3
Calcium-binding mitochondrial carrier protein SCaMC-1	Slc25a24	10311.9	13788.7	16069.5	15629.9	27085.6	17402.8	14537.7	36105.4	24408.3	29056.8	27896.8	31566.4	7090.96	14777.6	8111.92	9656.76
S-adenosylmethionine mitochondrial carrier protein	Slc25a26	1101.48	1080.32	1297.73	1432.4	1142.19	2168.31	1162.56	743.319	118.149	198.313	149.63	184.722	962.647	730.496	1086.08	922.585
Phosphate carrier protein, mitochondrial	Slc25a3	656790	743135	730130	677027	697364	620492	635328	669069	436103	446744	403713	568907	628115	586975	719906	784676
Kidney mitochondrial carrier protein 1	Slc25a30	1761.92	2363.31	2090.61	1829.55	2664.17	3737.91	2846	2232.65	303.915	139.628	274.222	120.551	976.178	987.497	1102.32	1139.11
Mitochondrial folate transporter/carrier	Slc25a32	2947.79	5029.12	3774.99	2659.63	2799.3	4008.73	2651.99	3383.2	816.406	301.857	402.073	278.473	1434.86	940.607	1421.24	2143.12
Solute carrier family 25 member 33;Solute carrier family 25 member 36	Slc25a33;Slc25a36	3761.7	4781.8	3490.78	3454.45	2646.9	6347.15	3467.91	0	2187.74	0	0	2967.66	0	2392.46	2572.93	3141.85
Solute carrier family 25 member 35	Slc25a35	463.75	808.657	603.62	559.85	745.034	933.489	744.036	834.198	418.629	342.998	361.656	443.008	390.626	321.49	330.056	370.786
ADP/ATP translocase 1	Slc25a4	385722	721516	388465	414552	414589	683963	450459	362771	248707	558152	232564	365512	337813	296023	353758	610800
Solute carrier family 25 member 40	Slc25a40	4890.29	7405.59	5355.73	4894.39	4793.8	8008.78	5818.53	3667.43	1311.25	889.207	1152.62	975.802	3196.2	3223.83	5146.73	5819.34
Solute carrier family 25 member 46	Slc25a46	1083.51	2160.07	4230.61	481.85	1635.42	2880.48	1212.31	2242.11	385.403	0	440.849	673.547	1319.92	1230.88	1358.72	1174.29
ADP/ATP translocase 2	Slc25a5	3677350	3356130	3745590	3915250	3711370	2922120	3928970	3451220	2552930	2714740	2346440	3585950	3532890	3186360	3327770	3280590
Solute carrier family 25 member 51	Slc25a51	3398.53	5210.27	3521.7	3915.89	2918.4	3232.1	3049.33	2740.93	1017.64	994.238	1150.99	1435.44	2096.25	2347.68	2598.35	2888.01
Sulfate transporter	Slc26a2	219.277	250.498	261.858	222.097	184.666	338.719	211.886	181.409	146.315	156.212	98.264	158.385	148.858	133.982	161.226	188.479
Long-chain fatty acid transport protein 4	Slc27a4	1392.68	1145.99	1122.62	1247.45	2274.33	2193.55	2537.56	1794.8	649.935	418.046	506.908	503.679	958.629	863.294	731.851	1296.99
Sodium/nucleoside cotransporter 2	Slc28a2	1180.24	825.893	412.458	432.908	1315.82	487.836	1320.68	1663.53	564.45	264.479	365.779	571.121	1088.8	751.82	493.467	1025.95
Isoform 2 of Equilibrative nucleoside transporter 1	Slc29a1	33141.2	44619.4	32127.6	30731.8	24909.2	38304	31982.6	27307.6	14102	16725.9	12735.1	18964.2	22914.6	21977.8	24055.2	22941.4
Equilibrative nucleoside transporter 2	Slc29a2	200.11	0	189.18	140.06	0	0	165.345	103.131	0	0	0	0	130.455	121.944	127.505	0
Equilibrative nucleoside transporter 3	Slc29a3	0	0	0	0	0	165.778	159.795	0	0	0	0	0	0	0	0	0
Solute carrier family 2, facilitated glucose transporter member 1	Slc2a1	21844.9	33215.6	22005.8	20387.7	30996.3	31143.9	24588.9	27414.5	11171.5	10714.3	7994.53	13148.6	17352.9	14922.2	16345.7	18085.4
Solute carrier family 2, facilitated glucose transporter member 3	Slc2a3	8411.96	11371.9	9416.02	6968.36	14756.2	12410.9	12967.2	12865.4	8449.12	6229.88	5836.9	6541.87	14393.9	10772.6	11749.1	12862.3
Zinc transporter 1	Slc30a1	131.479	661.18	74.2075	0	128.75	882.361	109.709	154.82	0	0	0	0	0	0	232.404	0
Zinc transporter 5	Slc30a5	1741.28	3010.01	1944.41	1724.31	3573.08	3158.82	3856.88	2569.53	296.041	691.313	170.669	1147.69	2338.33	730.386	1564.8	1814.05
Zinc transporter 6	Slc30a6	4230.46	2978.13	6381.42	3738.27	3731.21	3750.47	3359.83	3218.39	905.317	472.442	372.347	1215.46	3570.49	3786.98	5528.14	5112.96
Zinc transporter 7	Slc30a7	5954.55	7130.66	5117.14	6898.14	6771.07	6212.11	7405.52	6311.38	3762.68	4435.47	3450.94	6030.13	5175.88	6768.89	4695.48	4789.54
Zinc transporter 9;Isoform 2 of Zinc transporter 9	Slc30a9	277.658	354.167	131.949	70.5046	265.149	0	0	0	213.733	288.362	0	164.376	67.6564	132.574	0	197.623
High affinity copper uptake protein 1	Slc31a1	5907.71	9340.2	6880.24	7357.26	6693.31	8544.45	7519.42	5979.94	945.909	0	548.565	151.364	4062.08	4372.84	4315.42	5195.12
Acetyl-coenzyme A transporter 1	Slc33a1	4389.69	5553.58	5239.84	4365.8	5236.56	6543.88	6888.62	5799.79	2066.55	3183.86	1832.92	1176	4936.45	4373.85	4137.62	4370.78
CMP-sialic acid transporter	Slc35a1	0	0	0	0	624.763	0	0	923.876	356.443	440.495	319.897	393.354	0	0	0	0
UDP-galactose translocator	Slc35a2	1455.48	1068.28	1117.61	2183.08	2815.97	1426.57	574.04	1662.03	390.097	257.538	303.351	676.171	1103.3	794.51	1360.91	613.948
UDP-N-acetylglucosamine transporter	Slc35a3	2391.95	4021.95	2817.08	1993.99	2070.16	4869.81	2195.29	2441.42	665.756	557.086	625.021	837.565	2323	2161.93	2830.67	2997.48
Solute carrier family 35 member B1	Slc35b1	1926.8	1419.45	1837.1	1706.48	1566.89	3451.66	1849	1871.29	122.733	98.0895	154.848	1006.07	1275.32	2016.23	2014.61	2422.57
Adenosine 3'-phospho 5'-phosphosulfate transporter 1;Isoform 2 of Adenosine 3'-phospho 5'-phosphosulfate transporter 1	Slc35b2	6364.16	5697.49	7120.45	6880.91	5688.29	4674.29	6173.77	5880.66	3615.39	3577.68	3613.5	4800.09	5740.83	5373.2	6242.21	5871.94
Adenosine 3'-phospho 5'-phosphosulfate transporter 2	Slc35b3	935.058	0	662.355	956.612	1054.02	469.362	1288.19	1304.97	83.6883	77.1022	311.45	232.05	633.19	674.987	586.999	600.44
GDP-fucose transporter 1	Slc35c1	3447.72	141.19	4323.74	3351.11	3211.79	5426.45	3843.59	3619.26	0	699.481	0	1571.49	1853.19	3016.93	152.882	339.705
UDP-glucuronic acid/UDP-N-acetylgalactosamine transporter;Isoform 2 of UDP-glucuronic acid/UDP-N-acetylgalactosamine transporter	Slc35d1	423.551	564.997	478.201	237.675	373.466	1026.95	497.215	552.442	0	0	44.8726	74.2241	345.3	301.436	412.845	532.337
UDP-N-acetylglucosamine/UDP-glucose/GDP-mannose transporter;Isoform 2 of UDP-N-acetylglucosamine/UDP-glucose/GDP-mannose transporter	Slc35d2	388.334	599.894	457.305	399.943	281.823	640.057	382.352	304.204	41.8499	0	11.8859	0	241.59	263.564	308.451	341.868
Solute carrier family 35 member E1	Slc35e1	7017.24	8631.31	8322.91	7861.65	4884.24	8155.97	5858.2	4590.03	1543.42	1079.43	1371.51	1913.91	4716.22	5994.22	6643.93	6267.46
Solute carrier family 35 member F2	Slc35f2	1167.14	2299.02	1067.94	1254.05	879.942	1195.48	1165.81	754.314	418.936	423.026	396.291	563.858	896.026	679.169	927.018	741.625
Solute carrier family 35 member F6	Slc35f6	1019.94	1686.47	1115.18	994.784	721.245	1539.67	879.414	737.021	184.61	315.816	230.642	394.303	471.42	815.786	629.801	759.085
Proton-coupled amino acid transporter 1	Slc36a1	305.03	467.454	370.572	267.274	211.494	457.666	292.556	184.51	70.8009	72.9714	52.7727	80.7498	146.586	202.343	216.364	239.246
Solute carrier family 37 (glucose-6-phosphate transporter), member 4;Solute carrier family 37 (glucose-6-phosphate transporter), member 4 (Fragment);Solute carrier family 37 (Glucose-6-phosphate transporter), member 4	Slc37a4	202.298	0	315.535	0	293.877	0	0	246.228	0	0	0	0	221.854	207.432	0	0
Sodium-coupled neutral amino acid transporter 1	Slc38a1	7869.69	5141.76	8115.59	6353.73	7223.47	4410.81	8132.14	8254.74	2855.15	2827.9	2970.93	2901.88	4132.03	5243.89	5226.45	4156.41
Isoform 3 of Putative sodium-coupled neutral amino acid transporter 10;Isoform 4 of Putative sodium-coupled neutral amino acid transporter 10	Slc38a10	2684.81	1470.72	2781.53	2896.76	1620.91	927.8	2555.61	2217.72	574.969	744.857	981.399	675.537	1585.2	759.865	1090.84	911.398
Sodium-coupled neutral amino acid transporter 2	Slc38a2	3456.06	5663.09	4803.63	3065.82	4451.15	6016.59	5843.94	4965.08	2720.42	3952.12	3483.39	4030.63	2898.44	3893.27	3708.25	3836.6
Zinc transporter ZIP10	Slc39a10	697.819	1053.7	737.734	720.451	483.287	634.525	543.911	483.745	374.874	372.928	307.444	418.158	477.997	677.614	497.785	542.755
Zinc transporter ZIP11;Isoform 2 of Zinc transporter ZIP11;Isoform 3 of Zinc transporter ZIP11	Slc39a11	1738.1	2336.02	1733.42	1464.17	2128.9	3263.58	2340.27	2202.9	701.908	487.744	636.195	899.306	1511.55	1486.63	1713.91	1930.96
Metal cation symporter ZIP14;Isoform 2 of Metal cation symporter ZIP14	Slc39a14	386.38	604.464	415.997	329.979	262.488	481.149	405.195	1803.77	0	0	0	0	137.032	116.088	194.542	165.23
Zinc transporter ZIP6	Slc39a6	340.188	627.023	451.367	565.976	86.2131	414.195	328.703	85.0948	9.3221	0.069949	123.414	3.71107	17.1979	2.82669	113.056	207.003
Zinc transporter SLC39A7	Slc39a7	4169.77	232.769	4808.01	4546.53	4630.49	117.514	3024.53	3798.14	5017.05	4546.98	4426.14	5836.13	4616.51	3666.52	4837.93	1677.65
Metal cation symporter ZIP8;Isoform 2 of Metal cation symporter ZIP8	Slc39a8	0	0	0	0	18.9559	0	0	20.5409	0	0	0	0	0	0	0	0
4F2 cell-surface antigen heavy chain	Slc3a2	228916	281838	238990	243048	294976	326219	301623	279057	181935	206960	180276	250166	224143	211638	251966	233000
Isoform 2 of 4F2 cell-surface antigen heavy chain	Slc3a2	58.93	0	0	131.937	118.197	0	126.399	94.5903	0	0	0	0	0	0	80.4184	36.4565
Large neutral amino acids transporter small subunit 4	Slc43a2	28.0303	0	2.90022	55.449	146.535	0	26.432	155.947	6.24755	0	0	5.63581	14.6161	11.1981	0	0
Solute carrier family 43 member 3	Slc43a3	895.82	1607.08	1416.62	241.962	881.768	2357.92	1151.55	829.929	8.16787	5.14672	0	439.234	689.01	179.538	121.66	72.8926
