## Supplemental Table S5 for "Autophagy repression by antigen and cytokines shapes mitochondrial, migration and effector machinery in CD8 T cells" (part 2 of 2)

### Sheet: copy_number (continued)
T: PG.ProteinDescriptions	T: PG.Genes	RPMI BR1	RPMI BR2	RPMI BR3	RPMI BR4	RPMI + VPS34i BR1	RPMI + VPS34i BR2	RPMI + VPS34i BR3	RPMI + VPS34i BR4	HBSS BR1	HBSS BR2	HBSS BR3	HBSS BR4	HBSS + VPS34 BR1	HBSS + VPS34 BR2	HBSS + VPS34 BR3	HBSS + VPS34 BR4
Choline transporter-like protein 1;Isoform 2 of Choline transporter-like protein 1	Slc44a1	0	130.716	93.2008	0	0	107.767	40.0343	0	0	0	0	0	67.2698	70.7968	102.972	0
Isoform 2 of Choline transporter-like protein 2	Slc44a2	22850	25898.7	22854.1	26546.2	24595.3	26614.2	21695.8	19595.7	8739.17	9624.28	7967.34	8830.49	11851.4	12861.1	13023.8	13857.8
Heme transporter HRG1	Slc48a1	80.439	92.17	124.369	83.6276	189.445	145.637	170.928	153.776	64.0387	0	57.9588	134.092	28.5217	42.4317	44.0454	28.5897
Solute carrier family 4 (anion exchanger), member 1, adaptor protein	Slc4a1ap	0	0	0	37.8403	77.3879	0	1.69864	73.5182	45.5962	24.5027	32.1514	46.6232	0	5.21347	0	0
Solute carrier family 4 (anion exchanger), member 1, adaptor protein	Slc4a1ap	16969.5	35205.5	20944.2	23393.5	11792.9	24881.2	15827.5	13736.9	9675.94	14139.6	14306.4	9971.89	12872.3	13206.5	16751.7	16108.7
Anion exchange protein 2;Isoform B1 of Anion exchange protein 2;Isoform B2 of Anion exchange protein 2	Slc4a2	346.369	417.8	480.508	418.644	291.067	686.565	539.388	459.303	142.383	178.869	151.463	193.776	223.981	271.981	310.485	489.124
Sodium bicarbonate cotransporter 3	Slc4a7	3545.32	6302.35	5395.74	4129.71	3420.66	5462.23	4061.52	4477.71	1734.02	2117.64	2462.35	3266.86	3274.38	3957.76	4674.66	5067.32
Isoform 2 of Sodium bicarbonate cotransporter 3	Slc4a7	142.831	147.711	176.897	146.742	0	103.608	165.822	0	153.469	176.84	199.143	300.095	96.0382	108.876	196.072	148.357
Electroneutral sodium bicarbonate exchanger 1;Isoform 2 of Electroneutral sodium bicarbonate exchanger 1	Slc4a8	62.9772	200.731	101.887	67.1138	112.531	168.82	139.203	44.753	30.1106	44.7758	18.7639	42.6324	38.3129	38.8747	51.8423	132.754
Sugar transporter SWEET1	Slc50a1	3952.36	6467.21	5496.21	7325.4	5731.18	9015.33	3921.71	5489.83	511.202	1290.49	831.426	949.929	1212.17	4677.5	3793.02	2565.61
Solute carrier family 66 member 3	Slc66a3	13512	21194.3	18366.3	13526.9	17828.1	26601.1	18211.5	13385.1	3193.87	4268.89	3130.21	5096.68	10436.3	10614.3	13374.8	14113.9
Sodium- and chloride-dependent taurine transporter	Slc6a6	2936.96	3640.19	3244.44	4104.21	2263.4	4103.43	3554.96	3076.18	1097.01	1360.86	808.207	1018.19	1460.63	1945.53	1995.55	1778.93
High affinity cationic amino acid transporter 1	Slc7a1	15331.7	20979.9	17595.4	16238.5	17885.9	23938.4	19413.8	14828.9	8455.49	9032.74	7856.61	11114.3	12555.5	11985.3	14974.5	14663.8
Cationic amino acid transporter 3	Slc7a3	5839.09	5406.8	6013.65	5825.56	7085.77	5368.85	6490.92	8686.8	6982.66	17245	8167.77	17391.2	3986.06	5197.23	3007.74	3042.69
Large neutral amino acids transporter small subunit 1	Slc7a5	52817.3	4292.4	60779.4	46666.4	59809.3	3555.14	70881.7	62411.8	22860	23734.3	21899.5	31757.7	44093.5	37647.2	55097.3	23522.7
Y+L amino acid transporter 2	Slc7a6	16593.3	15246.2	14865.8	14767.7	19691.5	15895.7	23191.9	21219	5610.62	7362.03	5823.97	6997.14	13358.8	13009.5	12847.3	13218.1
Probable RNA polymerase II nuclear localization protein SLC7A6OS	Slc7a6os	12169.1	15287.4	12570.8	8618.55	10543.1	10136.5	9188.94	8928.91	5893.85	6156.53	5111	7625.73	5130.54	4570.45	5474.31	5839.55
Sodium/hydrogen exchanger 1	Slc9a1	338.567	1083.34	820.522	399.607	505.759	495.296	299.006	553.535	113.392	83.9666	290.302	118.286	142.787	132.39	139.957	628.278
Na(+)/H(+) exchange regulatory cofactor NHE-RF1	Slc9a3r1	272454	281555	307244	311766	305557	288862	261304	292346	165382	147519	162564	207867	142256	151521	180815	166721
Sodium/hydrogen exchanger	Slc9a6	612.229	559.387	809.238	522.966	0	705.232	475.932	183.032	161.043	131.345	125.652	179.344	137.281	390.21	607.763	625.301
Sodium/hydrogen exchanger 8;Isoform 2 of Sodium/hydrogen exchanger 8;Isoform 3 of Sodium/hydrogen exchanger 8	Slc9a8	393.756	505.761	463.754	447.406	347.463	290.542	295.986	453.872	110.789	106.032	58.7799	0	206.304	185.243	209.77	149.353
Sodium/hydrogen exchanger 9	Slc9a9	0	127.86	67.9762	291.759	0	172.024	0	0	0	234.623	0	188.543	0	0	1.08389	206.606
Solute carrier organic anion transporter family member 4A1	Slco4a1	659.911	1541.87	928.1	476.327	468.814	889.698	566.977	436.108	198.373	105.182	176.329	85.6295	329.133	438.969	594.196	508.811
SMC5-SMC6 complex localization factor protein 1	Slf1	37.447	53.1206	68.04	76.8778	23.4993	47.5648	27.0143	0	0	0	0	0	12.4985	0	0	11.7516
SMC5-SMC6 complex localization factor protein 2	Slf2	0	8.67133	9.4503	0	0	5.78229	0	0	0	0	0	0	0	0	3.92708	0
Schlafen family member 9	Slfn9	3489.31	5320.81	4666.44	4844.69	3746.49	3340.44	4056.77	3960.72	364.844	585.609	271.297	177.442	794.539	578.288	953.838	780.712
SRA stem-loop-interacting RNA-binding protein, mitochondrial	Slirp	84546.9	91373.4	101842	87130.9	77379.9	79690	79001.4	78100.6	76373.3	38928.8	33369.1	45724.8	57971.6	53200.1	68944.6	49642.4
Isoform 2 of STE20-like serine/threonine-protein kinase	Slk	13512.1	10680.5	14853.2	16488.2	16673.7	10473.4	14987.1	15534.3	9940.05	10375.5	9337.89	12439.5	8980.7	9720.19	7643.77	6251
Sarcolemmal membrane-associated protein;Isoform 2 of Sarcolemmal membrane-associated protein	Slmap	2089.09	2826.36	1849.58	2101.67	3056.31	1602.07	3121.6	2395.18	1509.84	242.559	948.55	1346.24	1740.55	1705.15	1901.89	2624.71
SAFB-like transcription modulator;Isoform 2 of SAFB-like transcription modulator	Sltm	15805	18930.1	18233.8	17165.9	14481.5	14177.8	15412.9	14050.3	8348.21	8243.09	8331.28	10978	10727.8	9548.87	13780.2	12620.7
Pre-mRNA-splicing factor SLU7	Slu7	5143.22	6902.49	5448.51	6286.64	4974.58	3856.88	5964.64	4607.61	2464.03	2093.39	2546.88	4066.02	3702.54	3320.89	3421.12	3331.68
Structure-specific endonuclease subunit SLX4	Slx4	0	50.847	48.4743	0	25.3562	58.0128	0	0	0	0	0	0	0	0	0	0
Protein SLX4IP;Isoform 2 of Protein SLX4IP	Slx4ip	522.794	597.646	498.745	555.161	407.328	512.94	508.24	547.438	0	26.2224	0	0	110.053	318.791	429.363	417.43
Mothers against decapentaplegic homolog 1	Smad1	58.5587	0	26.0655	69.31	40.2319	0	79.3567	39.6852	0	0	0	0	29.3183	20.9865	4.43128	0
Mothers against decapentaplegic homolog 2;Isoform Short of Mothers against decapentaplegic homolog 2	Smad2	25357.6	34983.9	29994.8	26530.7	21438.4	30103.2	22874.5	19530.7	10766.7	11592.1	9126.51	16111	20039.5	15528.6	21982.7	20378.4
Mothers against decapentaplegic homolog 3	Smad3	1795.76	2527.81	2094.53	1777.35	1397.11	1738.53	1117.33	1386.97	1058.41	929.682	408.328	677.538	1564.9	1235.62	1461.1	1806.58
Mothers against decapentaplegic homolog 4	Smad4	3860.07	4575.69	4577.93	3996.03	4593.13	2546.13	3200.77	4165.47	2121.92	2243.39	461.64	1978.75	2646.68	2134.66	2911.67	2447.66
Mothers against decapentaplegic homolog 5	Smad5	274.279	358.72	362.636	319.645	246.488	384.315	173.108	184.994	177.887	145.371	163.327	280.242	187.125	114.108	157.602	92.7752
Small acidic protein	Smap	25439	20443.3	20490.1	27630	23643.5	23416.7	22700.2	23353.6	19487.2	16690.8	18523.8	27413.8	10974.2	9547.04	13176.5	11793.5
Stromal membrane-associated protein 1	Smap1	7479.72	8767.83	10298.1	9786.97	9006.12	5977.77	9548.01	8222.35	4101.96	5020.28	4137.77	4795.25	6862.73	6023.76	6192.77	3963.06
Stromal membrane-associated protein 2	Smap2	43896.5	56071	53970.6	52422.5	40072.3	50980.3	38392.8	35119.8	25591.2	25757.9	26385.6	33193.7	27123.8	28824.7	32118.8	29277.2
Probable global transcription activator SNF2L2	Smarca2	1224.51	1642.43	1361.82	1113.92	1163.64	1629.08	1236.06	871.127	224.09	191.824	138.962	198.92	629.916	471.353	576.612	638.769
Transcription activator BRG1;Isoform 2 of Transcription activator BRG1	Smarca4	31260.7	35355	33079.3	34582.4	34364	29989.9	36272.5	31822	18470.7	14933.2	16820.1	21561.7	21587.2	18689.3	21824.8	20449.6
SWI/SNF-related matrix-associated actin-dependent regulator of chromatin subfamily A member 5	Smarca5	116272	555222	120044	133864	132217	685954	129781	113986	66911.4	66628.4	62294.4	82422.1	298844	240617	326260	336005
SWI/SNF-related matrix-associated actin-dependent regulator of chromatin subfamily A containing DEAD/H box 1	Smarcad1	3860.14	8158.03	3994.99	5447.25	2870.09	3134.18	4640.32	3307.41	1179.31	519.892	577.862	612.007	2441.73	1527.09	1950.29	1719.73
SWI/SNF-related matrix-associated actin-dependent regulator of chromatin subfamily A-like protein 1;Isoform 2 of SWI/SNF-related matrix-associated actin-dependent regulator of chromatin subfamily A-like protein 1	Smarcal1	2445.99	6975.39	4815.1	3439.36	3594.73	2935.66	3844.43	3152.74	1847.79	1488.26	1857	2443.18	2932.93	3050.68	3732.31	3616.19
SWI/SNF-related matrix-associated actin-dependent regulator of chromatin subfamily B member 1	Smarcb1	46225.2	49782.2	53140.9	55883.2	49897.9	38554.9	46422.6	43896.3	20071.3	21672.6	19337.6	28742.7	27083.9	32425.1	35511.9	34322.6
Isoform B of SWI/SNF-related matrix-associated actin-dependent regulator of chromatin subfamily B member 1	Smarcb1	827.152	5431.93	1917.37	1482.59	8324.45	5366.33	9078.61	1213.89	299.508	198.026	289.913	245.216	7471.71	2158.92	2711.58	4297.39
SWI/SNF complex subunit SMARCC1;Isoform 2 of SWI/SNF complex subunit SMARCC1	Smarcc1	62349.2	91289.2	63667.1	70568.6	54690.6	71492.3	60126.8	47941.9	25851.8	25342.7	21756.2	32583.8	35288.7	27401.2	37332.8	37072.8
SWI/SNF complex subunit SMARCC2;Isoform 2 of SWI/SNF complex subunit SMARCC2	Smarcc2	12724.5	15787.2	14089.2	15616.4	14500.9	13586.3	14647	15160.7	6688.44	7202.43	7461.24	9573.13	7159.88	7500.58	7291.84	7737.28
SWI/SNF-related matrix-associated actin-dependent regulator of chromatin subfamily D member 1	Smarcd1	8423.99	10515.3	7228.8	11025.2	8416.95	9212.7	9640.05	7604.81	2946.06	4350.69	3280.75	4033.94	4215.48	4688.21	5027.6	4647.51
SWI/SNF-related matrix-associated actin-dependent regulator of chromatin subfamily D member 2;Isoform 2 of SWI/SNF-related matrix-associated actin-dependent regulator of chromatin subfamily D member 2	Smarcd2	41820.8	53031.1	47050.3	49168.1	39473.2	44708.7	39998.2	36314.5	24343.8	23779.9	21883.2	33048.6	26783.4	23193.4	26353.1	23461.7
SWI/SNF-related matrix-associated actin-dependent regulator of chromatin subfamily E member 1	Smarce1	25455.8	38111.2	26643.5	28640.2	22502.9	32802.9	25928.1	19521.6	15480.9	13697.8	12523.7	17308.2	15315.7	13585.9	14498.6	16817.4
Structural maintenance of chromosomes protein 1A	Smc1a	53913.5	49628.3	52216.9	60704.2	60117.8	43086.8	60696.6	54524.1	35822.8	33316.9	32399.5	44566.5	39057.7	36087.4	37493.5	33522.9
Structural maintenance of chromosomes protein 2	Smc2	86212.8	106768	94182.1	102245	85460.9	85665.7	83527.4	78712.2	55576.3	55966.7	49283.6	66626	60105.3	57946.8	65587.9	64677.3
Structural maintenance of chromosomes protein 3	Smc3	56865.4	58496.8	55173.9	62933.4	51491.1	48579.6	60645.8	49161.1	31689.7	30882.9	28954.6	39032.8	40198.4	35097.7	43672.4	40295.5
Structural maintenance of chromosomes protein 4	Smc4	83482.6	58953.9	65986.6	92823.7	83035.8	51462.1	78594.6	82379	50556.4	49262.7	47258.1	64597.3	55179.3	57895.2	47446.1	41443.6
Structural maintenance of chromosomes protein 5	Smc5	4318.82	5065.95	4931.05	4828.82	4936.57	3940.71	4034.24	3748.35	2251.81	1961.47	1912.66	2604.51	2208.8	1692.5	2604.14	2633.93
Structural maintenance of chromosomes protein 6	Smc6	4390.7	5485.98	5023.2	5043.89	4419.42	4485.59	4292.98	4152.19	2623.3	2041.08	1708.33	2344.29	3330.62	2542	2915.59	3560.34
Structural maintenance of chromosomes flexible hinge domain-containing protein 1	Smchd1	47380.4	59026	51374.8	53093.9	45598.7	52162.7	48258.3	40505.9	28375.5	28210.5	23387.7	33809.4	35374.7	31910.7	37384.6	36386.1
Essential MCU regulator, mitochondrial	Smdt1	13262.5	12144.5	4231.8	12651.4	13767.3	10195.1	15703.6	10815.5	1127.26	1510.94	696.919	1268.22	8961.04	10826.5	7596.6	7219.78
Serine/threonine-protein kinase SMG1	Smg1	3038.98	3852.56	2558.14	2261.47	3364.24	5043.87	3048.7	3694.6	1770.37	1316.65	1104.2	1436.47	2038.35	1914.09	2209.87	2770.69
Protein SMG5	Smg5	986.134	1608.68	1421.27	1226.32	1318.66	1668	1199.73	1035.63	462.78	588.901	388.328	557.608	982.179	833.326	1091.39	1050.96
Telomerase-binding protein EST1A	Smg6	2169.44	2040.95	2712.4	3205.63	2713.51	2530.33	2944.68	2700.32	2119.39	1568.97	1567.68	2801.99	2233.4	2383.76	2319.9	2182.46
Protein SMG7;Isoform 2 of Protein SMG7;Isoform 3 of Protein SMG7	Smg7	1491.41	1290.68	2030.83	1859.19	1291.32	1086.91	1355.18	973.291	743.961	621.387	692.347	694.002	703.989	647.351	1103.22	781.736
Protein SMG8	Smg8	5255.34	6972.94	5833.99	5667.38	4472.38	6704.3	5816.07	4014.74	1663.12	1985.3	1497.62	2512.49	4047.16	3701.19	4828.64	4356.76
Protein SMG9	Smg9	8442.74	11595	8964.69	9333.45	9374.2	13609.5	9928.83	8533.5	3522.41	3405.4	3420.13	4830.27	6037.56	5119.4	7537.41	7765.88
Small integral membrane protein 11A	Smim11a	1172.66	1497.27	902.684	1292.45	726.112	1295.08	811.351	1278.82	432.076	1105.85	499.947	1685.31	0	638.509	558.935	588.007
Small integral membrane protein 20	Smim20	1656.86	5552.66	4418.15	4481.16	2873.89	0	3160.37	0	877.632	0	0	783.819	0	0	0	0
Gene model 561, (NCBI)	Smim26	5820.67	0	1934.41	8625.16	7272.02	0	5726.67	6217.16	1652.45	1280.03	1623.84	2079.79	1581.66	2850.8	0	0
Small integral membrane protein 29	Smim29	0	0	0	306.352	49.6428	0	86.7398	14.1271	0	0	0	0	0	75.9289	0	0
Small integral membrane protein 4	Smim4	5407.44	7503.07	6825.2	5267.78	4295.22	4695.52	3635.16	5596.46	103.459	0	0	0	0	2969.71	3792.85	4035.5
Small integral membrane protein 8	Smim8	5207.73	1695.73	1578.77	7298.69	12067	3034.38	6002.28	2294.11	3997.53	3920.65	2142.1	0	216.212	0	160.993	205.639
Survival motor neuron protein	Smn1	4108.3	11035.3	3145.49	9749.2	3259.13	3203.88	3221.55	3359.72	3322.89	3263.81	2540.06	4772.34	5336.57	4241.37	7432.13	2834.52
Survival of motor neuron-related-splicing factor 30	Smndc1	28908.3	45886.4	35295.2	33795.2	40486.5	35810.4	25886.6	35011.1	12682.2	20161.7	21260.4	22434.5	17473.6	15507.6	22009.3	19599.3
Spermine oxidase;Isoform 2 of Spermine oxidase;Isoform 5 of Spermine oxidase;Isoform 8 of Spermine oxidase;Isoform 9 of Spermine oxidase	Smox	0	0	0	0	0	0	0	0	0	0	0	0	15.4326	0	55.3819	39.6093
Isoform 6 of Spermine oxidase	Smox	672.318	0	0	0	0	1301.77	568.644	0	0	0	0	0	421.775	527.163	507.654	45.0683
Sphingomyelin phosphodiesterase	Smpd1	1378.53	1426.04	1207.26	1485.9	1984.26	1593.3	1516.83	1721.4	366.49	226.818	318.737	1166.29	739.777	850.336	823.017	760.002
Sphingomyelin phosphodiesterase 2	Smpd2	1781.56	2212.31	1293.42	1284.84	1006.88	1921.87	1041.38	928.046	288.822	1531.46	194.443	250.795	916.442	965.732	1389.17	1393.75
Isoform 2 of Sphingomyelin phosphodiesterase 4	Smpd4	34891.6	39304.9	38418.1	27681	28141.9	35901.9	37833.7	26538.5	12378.7	14191.9	10054.3	16530.3	30090.2	26668.3	33902.9	34978.7
Acid sphingomyelinase-like phosphodiesterase 3b	Smpdl3b	271.731	141.864	100.457	204.523	486.332	37.8121	679.15	1060.39	136.52	45.6842	177.142	0	88.5553	108.811	364.456	107.608
Spermine synthase	Sms	23580.8	29126.1	96297.7	103511	34295.6	31649.5	34798.2	31966.4	26671.5	29594.7	22025.5	36668.9	25807.9	78017.3	24798.7	22800.8
Smoothelin;Isoform L2 of Smoothelin;Isoform S1 of Smoothelin;Isoform S2 of Smoothelin	Smtn	0	256.99	86.1564	0	0	195.206	0	0	0	0	0	0	0	0	0	0
WD40 repeat-containing protein SMU1	Smu1	100186	128551	105177	105410	85862.9	94903.8	93403.9	81273.3	36549.3	39911.6	138195	45441.9	59592.8	60965.5	66553.8	61280.1
N-lysine methyltransferase SMYD2	Smyd2	3766.74	3847.88	3439.19	3538.61	1772.51	1372.88	2637.57	1129.55	370.517	521.582	266.257	396.952	1729.42	1415.82	1528.69	920.826
Histone-lysine N-methyltransferase SMYD3	Smyd3	10245.9	9783.92	10461.3	12441.3	13719	12077.4	11950.1	12469.3	5571.64	4750.37	3420.15	6161.84	6423.28	4429.04	5778.62	6432.09
SET and MYND domain-containing protein 4;Isoform 2 of SET and MYND domain-containing protein 4	Smyd4	0	0	14.1693	0	0	52.9564	8.90048	0	0	0	0	0	0	0	8.67372	0.542588
SET and MYND domain-containing protein 5	Smyd5	21017.4	35108.3	23280.8	21577.2	19931.9	30504.3	21894.2	19377.4	12732.3	12238.4	10383.2	17926.9	22189.5	16221	23196.7	22181
Synaptosomal-associated protein 23	Snap23	20219.7	20538.4	19423.9	24101.3	22823.1	26028	24225.9	18918.4	6841.02	6060.5	7548.78	8853.82	9077.64	12452.7	12279	11350.7
Synaptosomal-associated protein 29	Snap29	17714.1	24570.6	19461.8	19685	14842.7	20229	14286.8	13248.9	4680.33	6194.93	5014.89	5948.23	7334.19	7203.15	8698.75	6882.38
Synaptosomal-associated protein 47	Snap47	6521.36	10285.5	8596.54	8157.1	6487.6	9859.84	8404.99	6026.95	2229.13	1447.82	1548.67	3111.73	1582	2128.99	2586.07	2898.61
snRNA-activating protein complex subunit 1	Snapc1	314.214	440.262	86.2278	247.285	199.717	360.592	233.711	12.0055	0	0	0	0	46.2421	0	91.2118	119.043
snRNA-activating protein complex subunit 2	Snapc2	116.686	275.964	0	290.674	0	0	0	0	0	0	0	0	49.7008	0	66.6051	0
SNARE-associated protein Snapin	Snapin	24835.4	36755.5	27095.5	28982	26813.4	31003.3	27348.5	23947.2	11368.3	12613.1	10642	12603.6	16207.2	13507.7	15890.4	17691.7
Staphylococcal nuclease domain-containing protein 1	Snd1	269842	385867	320043	325137	295078	314689	279970	275759	200595	210957	194090	274696	221131	219360	275927	273825
Vacuolar-sorting protein SNF8	Snf8	15473	20836.1	15652.2	14482.3	19617.3	12931.7	24469.8	10880.8	6629.73	12502.8	6493.38	13911.3	11422.6	10412.2	12864.3	10672.5
Smad nuclear-interacting protein 1	Snip1	7685.34	9320.8	9753.88	8872.97	8870.05	6715.7	8171.58	7085.68	6852.19	4880.47	5115.33	8406.63	7235.07	5455.99	7857.35	7800.99
SNF-related serine/threonine-protein kinase	Snrk	0	0	4.05907	0.0899363	0	0	0	0	0	0	0	0	0	0	0	7.53846
U5 small nuclear ribonucleoprotein 200 kDa helicase	Snrnp200	91827.5	126623	98438	99277.8	94836.3	107588	98545	87291.4	44826.7	48507.2	41033.6	56725.1	65193.1	60763.7	71594.7	69988.8
U11/U12 small nuclear ribonucleoprotein 25 kDa protein	Snrnp25	0	0	0	0	0	0	0	6845.55	807.657	121.494	140.37	438.024	386.527	0	0	0
U4/U6.U5 small nuclear ribonucleoprotein 27 kDa protein	Snrnp27	16912.3	20610.1	16699.8	18262.9	14934.1	15915.9	16530	14797.9	9803.83	8099.09	7951.89	14509.6	12629.7	11934.8	13482.3	13946.2
U11/U12 small nuclear ribonucleoprotein 35 kDa protein	Snrnp35	397.338	904.4	479.657	517.27	426.278	829.667	366.395	369.867	144.961	224.628	218.194	381.077	316.26	427.041	527.725	597.613
U5 small nuclear ribonucleoprotein 40 kDa protein	Snrnp40	105912	130914	109955	123332	88095.6	96912.1	106308	83709.1	51109.1	48555.5	47323.2	66097.2	81034.9	70224.1	91271.3	82824.1
U11/U12 small nuclear ribonucleoprotein 48 kDa protein	Snrnp48	48.1499	104.538	62.799	72.2195	0	97.0059	76.9094	0	42.8822	0	0	0	22.8878	55.5184	54.3077	53.6897
U1 small nuclear ribonucleoprotein 70 kDa	Snrnp70	214694	291569	232572	254215	174171	221362	180616	163227	140101	149466	132612	189371	178693	167261	209104	178616
U1 small nuclear ribonucleoprotein A	Snrpa	185445	227645	188282	219376	193992	184048	171150	203555	140509	144412	138869	181381	150727	159821	177943	160225
U2 small nuclear ribonucleoprotein A'	Snrpa1	607373	767783	545987	653240	442698	415942	353510	428106	215502	250026	214404	263992	271963	422142	504919	522541
Small nuclear ribonucleoprotein-associated protein B	Snrpb	534235	725673	586253	562982	464746	613859	574769	414672	327653	347639	313502	424017	421512	392559	465565	490057
U2 small nuclear ribonucleoprotein B''	Snrpb2	62741	74802.7	63537.8	80931	64260.3	60846.4	54324	58311.5	45018.7	39596.8	41582.6	54447.6	40454.5	52099.6	56293.4	59453.8
U1 small nuclear ribonucleoprotein C	Snrpc	57061.1	101661	68367.6	67742	56925.8	95553.5	61433.7	51934	34693.2	38625.8	33806.9	46855.8	39050.7	38525.9	48520.7	50907.8
Small nuclear ribonucleoprotein Sm D1	Snrpd1	401863	658063	457975	395437	379271	649416	475531	403288	342504	377677	321906	466756	336034	302132	399260	434422
Small nuclear ribonucleoprotein Sm D2	Snrpd2	783364	557775	657398	851291	952050	567938	937843	966107	665889	753679	635229	850786	618480	620487	513908	503960
Small nuclear ribonucleoprotein Sm D3	Snrpd3	1558660	2179260	1806920	1532860	1268360	1938250	1569330	1248990	694742	777446	656129	858940	1129990	1040950	1303980	1328040
Small nuclear ribonucleoprotein E	Snrpe	777599	1191250	911911	750081	567971	955784	789192	554716	314599	372231	328975	439993	627573	584189	789797	882990
Small nuclear ribonucleoprotein F	Snrpf	271346	218577	228016	306579	245759	129168	262456	215285	102291	97819.9	81946.2	176802	154464	126099	152732	120275
Small nuclear ribonucleoprotein G	Snrpg	299809	425410	307370	313700	340767	390766	320749	300635	249899	266270	222066	399584	172593	218607	252611	275211
Beta-2-syntrophin	Sntb2	4618.29	2699.27	5265.42	4050.81	4526.57	5302.26	4259.51	4100.64	3107.46	2453.16	2528.32	3593.39	3131.07	3151.27	2868.87	2706.51
NHP2-like protein 1	Snu13	799847	1195950	907061	816844	779161	927304	795664	610034	615423	691568	466377	868941	755781	562364	825409	777465
Snurportin-1	Snupn	2755.62	1901.41	1585.82	3250.82	3589.31	2246.91	3262.28	2897.7	242.934	969.87	793.802	922.674	1297.75	1103.48	767.596	833.37
SNW domain-containing protein 1	Snw1	99772.1	92069.9	107130	111869	85089.9	78554.9	94431.2	88449.4	48219.7	49275.3	48133	60205.4	52792.8	51025.3	59937.6	48966.4
Sorting nexin-1	Snx1	49775.1	69142.2	57378.2	53316.7	47394.2	56746.9	50465.1	44604.3	22405.6	20175.4	18987.8	26602.9	31009	26862.2	35071.6	33897.5
Sorting nexin-11	Snx11	376.775	0	0	482.633	0	1015.53	911.235	493.013	451.504	0	8.36018	0	730.174	0	0	0
Sorting nexin-12	Snx12	56456.5	52691.6	49551.7	63305.4	56007.3	46151.7	55898.7	57710.4	30718.2	33410	29826.8	38595.4	33844.3	34710.9	36202.7	34599.8
Sorting nexin-15	Snx15	9139.32	8357.91	7275.69	11613.1	7284.03	11474.5	7026.03	6416.95	3514.37	3035.58	4198.57	4212.51	7351.4	8975.91	9023.86	5732.96
Sorting nexin-17	Snx17	15254.5	19551.7	17271	12923.2	11947.9	15564.1	12883.7	11389.4	3346.67	2527.85	3021	4429.6	5779.54	5420.8	6473.5	7472.03
Sorting nexin-18	Snx18	2067.66	1268.12	2715.22	1945.67	1824.46	1710.21	1766.21	1645.53	862.572	962.658	1471.46	1456.22	1776.41	1687.58	2291.64	2007.01
Sorting nexin-19	Snx19	29.519	159.046	39.587	0	0	149.163	130.51	27.0146	18.2946	0	0	0	0	96.4961	28.2993	105.475
Sorting nexin-2	Snx2	72828.6	86349.4	83434	71506.4	68003.1	91202.1	71660.5	68089.2	30417.9	30270.4	30544.9	38908.7	50147.1	51682.9	55620.2	53347.3
Sorting nexin-20	Snx20	5105.22	3763.34	5637.81	4852.5	3607.78	3761.25	4458.3	4443.83	2668.79	2656.15	3095.29	4240.45	4031.14	2942.18	3683.3	3642.74
Sorting nexin-27	Snx27	20344	19400.2	22811.3	20472.6	21320.4	15338.7	18573.4	19284.1	12288.7	11850.9	10924.8	14897	13818.9	14615.9	17250.4	16180.1
Sorting nexin-3	Snx3	158672	147806	165942	170374	165128	85483.3	137974	124793	103467	88424.1	79433	107117	78326.9	75888.5	76509.9	67991.6
Sorting nexin-30	Snx30	0	43.7528	0	0	0	0	0	0	0	0	0	0	28.9063	0	32.701	41.4803
Sorting nexin-4	Snx4	839.547	1202.81	1016.19	1057.26	546.264	1079.64	712.282	697.105	277.988	238.459	320.254	407.666	589.523	629.155	641.87	676.945
Sorting nexin-5	Snx5	73738	97434	76221.4	78151.8	70832.2	83268.1	72569.4	61667.1	36164.4	43186.6	38269.7	48364.5	45805.3	48362.3	55572	50773.8
Sorting nexin-6	Snx6	18219	21369.2	18865.6	25759.9	22790.8	23817.6	22664.8	23762.8	12641.4	10142.5	11191.9	14911.1	12074.8	12057.8	11226.3	14586.3
Sorting nexin-9	Snx9	18145.9	18534.8	17808.1	16810.1	18776.8	17083.2	18444.6	17336.6	7073.84	8108.28	7291.85	9676.93	14571.5	12440.7	13894.3	12494.2
Sterol O-acyltransferase 1	Soat1	8131.41	14235.8	11718.4	8318.89	7036.23	14412	8969.99	6032.07	1969.86	2949.02	1574.5	2734.16	3461.37	3532.15	5164.87	4339.68
Sterol O-acyltransferase 2	Soat2	1551.01	1402.07	1983.92	3274.93	4864	3233.07	5273.83	2240.57	1827.26	1766.35	1759.94	1629.19	2410.16	3483.51	2989.99	3941.56
Suppressor of cytokine signaling 2	Socs2	1491.57	2563.3	1601.08	1562.42	975.398	2035.62	1286.78	950.631	622.251	456.174	468.409	979.741	163.169	258.595	525.552	483.376
Superoxide dismutase [Cu-Zn]	Sod1	1522030	1783470	1733490	1860430	1684390	1876320	1842400	1614020	862386	849027	865323	1040070	910006	996194	1068700	915790
Superoxide dismutase [Mn], mitochondrial	Sod2	114297	134523	120058	132812	135657	122695	133281	132247	69673.5	81675.1	71676.5	95250.5	106312	100598	115143	121547
Protein SON;Isoform 3 of Protein SON	Son	21949.2	16533.4	19774.3	23782	17671.1	12772.2	25807	14488.7	7447.65	6603.04	6779.16	9504.58	10798.6	12187.4	8869.86	7706.21
Isoform 2 of Protein SON	Son	14.1258	22.4741	13.4972	0	4.37461	0	0	0	0	0	0	0	0	0	19.9475	21.7479
Sorbin and SH3 domain-containing protein 1;Isoform 2 of Sorbin and SH3 domain-containing protein 1;Isoform 7 of Sorbin and SH3 domain-containing protein 1	Sorbs1	0	57.653	0	8.14439	0	32.999	0	0	0	0	0	0	0	0	0	0
Vinexin	Sorbs3	0	48.6478	0	0	0	0	27.6559	0	0	0	0	0	0	0	32.8544	5.28765
Sorbitol dehydrogenase	Sord	3847.01	3993.26	4475.77	3276.79	2803.95	1745.21	4370.19	2544.54	1418.21	1283.17	796.716	1464.22	3590.07	2532.92	4030.66	3672.16
Sortilin-related receptor	Sorl1	1132.37	1401.06	1363.84	1463.21	1487.33	1488.1	1815.18	1174.65	233.469	383.475	353.985	242.753	52.0836	48.6096	55.4162	48.9273
Son of sevenless homolog 1	Sos1	148.661	181.571	131.026	81.2721	140.016	260.365	106.117	73.4268	0	0	0	13.8843	71.7857	76.1604	138.395	100.569
Transcription factor Sp1	Sp1	3572.46	2507.99	2063.71	5544.51	4466.3	1945.51	3060.83	3979.32	2924.08	3094.56	2664.93	3592.75	1368.8	2360.04	1838.11	1473.81
Nuclear autoantigen Sp-100	Sp100	25276.3	25461.9	22465.5	39482.6	30223.4	24056.6	29111.5	24671.6	18617.4	18683.4	14171.7	20440.9	12890.7	13731.5	13571	10425.4
Sp110 nuclear body protein	Sp110	48675	94258.6	60491	58399.6	48648.5	65100.2	51031.4	43945.1	26004	31197.9	24478.1	35478.2	26856.5	26379.9	37611.8	31292.1
Sp140 nuclear body protein	Sp140	5749.22	9936.07	8589.03	9717.02	3562.66	7957.79	5235.48	3238.84	1372.64	1014.67	746.788	1430.32	6698.6	7521.24	9124.19	7851.51
Isoform 2 of Transcription factor Sp2	Sp2	2619.48	1956.43	1976.2	3015.24	1527.68	1140.29	1899.22	1351.74	797.296	855.64	741.162	1221.66	1637.4	1402.19	1877.92	448.965
Transcription factor Sp3;Isoform 2 of Transcription factor Sp3;Isoform 3 of Transcription factor Sp3	Sp3	14602.2	4799.85	15691.3	8548.16	13083.9	214.631	13046	12334.1	1201.41	456.951	453.989	619.71	39.671	7663.64	1952.1	40.0844
Sperm-associated antigen 5	Spag5	2144.12	2237.54	2221.74	2262.24	1939.18	1667.14	1221.05	1449.31	643.969	92.7021	647.424	162.9	618.532	853.006	289.716	904.527
Sperm-associated antigen 7	Spag7	50379.4	66593.6	44959.7	58338.8	55233.1	68649	54318.7	50914.5	26182.7	23015.4	21695.6	31784.9	20956.3	22890.8	25461.1	24958.7
Isoform 2 of C-Jun-amino-terminal kinase-interacting protein 4	Spag9	5988.12	7598.94	7170.35	9128.25	8307.95	7425.82	9157.08	7628.84	4792.92	4203.31	4778.56	5961.81	4913.55	5807.66	5323.86	5656.22
Spartin	Spart	1652.08	2835.11	1805.47	2039.45	1272.3	1505.17	1539.8	1180.88	952.875	200.81	222.229	219.155	283.24	746.721	387.158	106.908
Spastin;Isoform 2 of Spastin	Spast	8993.22	7796.68	9181.82	9298.15	7486.94	8588.48	8128.01	7486.51	3848.36	3038.09	3234.44	3892.46	4492.44	4966.14	4389.1	4117.61
Spermatogenesis-associated protein 13	Spata13	644.908	1194.51	896.594	656.818	2420.87	1130.54	1531.75	1020.59	2711.69	3718.43	2652.77	3984.86	1310.65	522.312	943.832	846.9
Spermatogenesis-associated protein 2	Spata2	9.29087	0	0	10.6973	4.99775	0	2.74163	1.74288	11.2728	0	0	11.84	0	7.09342	0	0
ATPase family protein 2 homolog	Spata5	51825.8	67513.5	58623.4	69218.4	55729.6	43537.9	60407.9	18647.5	7636.55	6709.42	8233.74	8251.88	45225.5	50175.4	52871.2	52863.7
Spermatogenesis-associated serine-rich protein 2	Spats2	213.503	7.93652	127.47	738.276	382.33	82.8028	157.963	418.893	165.092	148.822	0	0	144.539	67.1045	16.1679	9.20693
Kinetochore protein Spc24	Spc24	17815.3	28771	22849.5	25552.3	17407.2	19531	18449.2	10789	2864.51	2302.32	1706.11	3156.34	4019.33	1947	1975.22	4803.41
Kinetochore protein Spc25	Spc25	27306.1	24236.8	31728.1	29147.4	18233.4	21525.9	30960	24686.3	6976.61	8501.43	4206.29	6206.15	2211.95	2470.21	2517.32	3652.84
Signal peptidase complex subunit 1	Spcs1	50341.2	82136.8	68435.9	59943.2	54064.2	95701.3	70084.4	52096.3	36649.3	36432	34578.8	43721.6	57597.2	52121.5	56652.6	62581.7
Signal peptidase complex subunit 2	Spcs2	265030	160753	250375	273561	225282	233060	309090	224106	132019	125363	115045	228038	245659	232244	234914	187087
Signal peptidase complex subunit 3	Spcs3	84022.6	69991.6	70569.3	93837.1	87284.9	78104.3	101248	84163.1	48626.8	60085.1	46289.4	56055.8	54759.4	74818.6	56929.9	63377.2
Protein Spindly	Spdl1	4331.39	4146.07	5598.88	4496.32	3892.64	3922.2	3159.51	3314.22	907.999	172.321	402.443	379.643	406.342	200.092	412.281	189.865
Cytospin-B	Specc1	2259.94	2214.19	2057.61	2633.89	3290.2	2520.13	1818.54	2597.75	410.377	240.166	764.394	790.259	277.466	405.505	540.013	571.666
Msx2-interacting protein;Isoform 2 of Msx2-interacting protein	Spen	791.259	1403.21	1145.68	898.554	980.254	2507.87	719.501	391.044	251.39	184.507	115.972	293.819	284.418	301.787	513.043	308.466
Spatacsin	Spg11	148.02	126.214	170.491	135.898	62.3507	82.2188	60.7934	100.445	20.6922	22.7468	43.4902	26.9293	47.0851	30.1488	19.6997	21.3549
Maspardin	Spg21	7896.13	14236.7	9298.39	9364.06	9973.11	15499.5	11115.7	8867.49	2846.85	3259.33	2508.01	4800	4782.3	3076.01	5691.19	4999.87
Paraplegin	Spg7	4027.09	4374.22	2725.16	6535.55	3784.87	5176.53	4613.77	3788.56	1663.26	1542.9	2152.32	2038.2	3328.1	3244.09	3929.79	3982.23
Sphingosine kinase 2	Sphk2	3098.54	4780.35	3914.53	4317.75	3606.75	4596.78	2905.52	2942.55	1744.14	1827.75	1540.67	2343.34	2942.5	3264.41	4442.69	3255.11
Spindle and centriole-associated protein 1	Spice1	1204.66	551.626	447.23	235.654	2112.51	476.929	459.304	1707.72	1828.66	352.498	286.36	341.901	283.562	298.703	270.61	294.747
Spindlin-1	Spin1	2727.34	5603.72	3194.42	4452.33	4099.38	5018.53	3210.14	3338.35	3400.03	3508.44	3124.7	4746.9	2746.04	1989.67	3111.2	3977.99
Spindlin interactor and repressor of chromatin-binding protein;Isoform 2 of Spindlin interactor and repressor of chromatin-binding protein	Spindoc	0	131.554	0	0	0	54.2952	142.11	0	0	0	0	0	0	0	40.955	0
Kunitz-type protease inhibitor 2;Isoform 2 of Kunitz-type protease inhibitor 2	Spint2	347.445	0	437.611	453.779	279.362	0	444.298	221.207	0	0	0	0	0	0	72.0318	49.5847
Leukosialin	Spn	49419.4	84490.9	59824.3	74075.5	61246.9	51689.3	49378.1	44915.8	40654	50484.2	40032.3	48306.3	22340.8	23034.7	35063.1	35195.9
Protein spinster homolog 1	Spns1	897.238	790.728	1173.99	1152.56	994.251	735.995	961.803	1015.16	531.861	841.103	549.475	704.85	799.01	456.019	702.878	266.462
Putative methyltransferase C9orf114 homolog;Isoform 2 of Putative methyltransferase C9orf114 homolog	Spout1	10488.8	12957.5	13462.3	13182.3	12324.4	6809.71	12276.6	12039.6	10810.1	9311.49	8432.1	13302.9	9128.16	6449.55	9626.72	6268.66
Osteopontin	Spp1	54.0065	0	101.185	60.3776	103.204	0	353.323	63.7832	0	0	0	0	0	0	0	0
Signal peptide peptidase-like 2A	Sppl2a	1724.06	634.519	1135.15	1870.84	2149.22	454.834	2554.6	2401.13	34.1724	3.0728	9.57285	32.548	1217.87	901.456	102.381	142.514
Sepiapterin reductase	Spr	66674.2	62026.8	68435.6	84650.2	69400.2	71186.7	73025.7	61644.4	42817.3	50043.9	36333.9	55285.2	55020.3	50251.8	62165.7	50205.5
Small proline-rich protein 2B;Small proline-rich protein 2D;Small proline-rich protein 2G;Small proline-rich protein 2H;Small proline-rich protein 2K	Sprr2b;Sprr2d;Sprr2g;Sprr2h;Sprr2k	0	0	0	0	0	0	0	0	0	0	1298.88	0	0	0	0	0
SprT-like domain-containing protein Spartan	Sprtn	296.015	457.47	307.697	369.045	223.273	353.122	257.649	230.41	59.0249	0	0	0	0	83.2223	0	0
SPRY domain-containing 3	Spryd3	1961.03	1133.24	1096.88	947.37	1689.69	3290.57	2184.8	2242.31	1028.23	266.145	558.292	1084.42	1122.76	2166.34	589.592	1758.74
SPRY domain-containing protein 4	Spryd4	14275.9	16434.6	12679.8	12691.2	12522.6	9587.35	13534.6	13054	6487.13	8236.46	5176.98	6934.6	11185.8	9585.69	13476.5	15041.8
SPRY domain-containing protein 7	Spryd7	3175.99	4555.89	3394.14	2509.49	3097.11	4661.32	3484.3	2712.26	653.288	673.133	502.943	534.232	1533.06	1324.32	1744.99	1882.57
Spectrin alpha chain, non-erythrocytic 1	Sptan1	53132.3	65824.2	68387.4	62440.1	57724.1	53895.3	65938.1	53742	27747.7	30281.5	26456.4	32938.5	44449.7	35852.4	51791	38533.2
Isoform 2 of Spectrin beta chain, non-erythrocytic 1	Sptbn1	41583.9	55151	43666	45178.1	45385.8	43376.8	44018.3	38443.7	24830.6	27643.2	22409.6	29539.8	32663.4	28193.2	33829.8	30686.9
Spectrin beta chain, non-erythrocytic 1	Sptbn1	4528.86	6225.87	5169.33	4836.23	3495.97	5613.22	4530.29	3351.61	1944.66	2014.42	1842.24	2568	3133.26	3166.26	3562.75	3528.3
Serine palmitoyltransferase 1	Sptlc1	12276.3	14562.6	13351.7	17283.9	18795.9	13338.6	15375.3	16981.8	10338.7	9518.42	9826.22	13253.1	8250.86	9228.12	9393.71	8929.78
Serine palmitoyltransferase 2	Sptlc2	15828.2	19672.1	18695.8	16860.7	15879.6	17281.1	17998	14871.1	4961.64	6067.53	4839.15	7132.13	10590.7	10174.1	10897	10645.4
Protein SPT2 homolog	Spty2d1	6245.39	4937.09	6113.23	6683.64	4608.52	4001.58	4976.31	3373.55	2977.92	1713.67	3019.81	3378.06	4065.27	4990.16	3068.3	3423.71
Squalene monooxygenase	Sqle	13840.8	20350.4	16378	13541.9	22173.7	29784.9	25795.2	20589	1053.27	1006.36	1179.24	1272.77	2734.12	5284.54	5375.61	7258.81
Sequestosome-1	Sqstm1	18539.2	28453.6	25574.3	24506.6	78997.9	100316	72341.3	64715.5	11436.3	14071.7	12444.1	17277.7	26185.7	21547.1	27941.3	25710.8
Steroid receptor RNA activator 1	Sra1	10834.4	10374.1	13847.5	16212	12418.3	9279.88	17889.1	12199.3	4965.68	4991.93	4458.26	7030.11	9029.62	7983.26	8627.97	5950.31
S1 RNA-binding domain-containing protein 1	Srbd1	8153.04	10048.7	9274.41	8809.22	6552.36	9467.22	7729.6	6001.92	6491.12	6477.01	5276.78	7665.53	6376.95	5889.72	8203.45	6628.02
Isoform 2 of S1 RNA-binding domain-containing protein 1	Srbd1	0	196.668	79.1732	77.9324	58.4891	208.384	136.202	0	0	0	0	0	0	40.9685	66.8476	58.1425
Snf2-related CREBBP activator protein	Srcap	776.11	1508.55	848.621	1207.01	912.371	1320.7	915.59	728.661	414.037	421.153	340.605	516.874	582.373	630.343	806.796	691.401
Polyprenol reductase	Srd5a3	3462.28	6090.61	4258.44	3733.34	2965.91	6489.49	3562.41	2792.52	1463.11	1597.54	1120.06	2370.32	2777.4	2165.29	3269.58	3431.84
Sterol regulatory element-binding protein 1;Isoform SREBP-1A-W42 of Sterol regulatory element-binding protein 1;Isoform SREBP-1C of Sterol regulatory element-binding protein 1;Isoform SREBP-1C-W42 of Sterol regulatory element-binding protein 1	Srebf1	613.248	800.647	615.627	171.629	436.943	657.697	622.985	457.806	0	0	0	0	482.904	0	357.768	0
Sterol regulatory element-binding protein 2	Srebf2	456.377	409.156	868.754	568.234	428.559	260.255	536.262	322.352	213.114	0	0	0	136.151	0	47.6429	0
Isoform 2 of Splicing regulatory glutamine/lysine-rich protein 1	Srek1	13517.5	20783	16381.4	15829.6	11907.3	14737.4	14016.9	10993.2	4417.16	5106.07	4213.68	6008.6	9072.34	8247.37	10510.1	9036.52
Protein SREK1IP1;Isoform 2 of Protein SREK1IP1	Srek1ip1	621.97	791.803	749.116	2633.7	1660.05	526.01	903.649	1883	1354.05	1114.31	788.098	2892.78	381.304	798.652	594.801	539.723
Serum response factor-binding protein 1	Srfbp1	4470.27	5024.84	4384.96	3962.7	4624.61	4171.62	4406.11	3484.58	1833.59	1787.08	1682.49	2420.81	2417.91	2470.17	2542.08	3217.02
SLIT-ROBO Rho GTPase-activating protein 2	Srgap2	4879.1	6126.38	5658.83	7801.75	5275.49	6996.33	5945.31	5152.08	2246.54	2479.58	1706.64	2997.8	3686.54	3764.01	4077.92	3725.78
Serglycin	Srgn	348.718	0	481.926	825.435	1652.33	2476.77	2556.3	1085.27	1166.6	2563.69	985.234	1427.86	1144.54	481.089	836.804	1270.63
Sorcin;Isoform 2 of Sorcin	Sri	151185	95887.2	171628	150256	241216	109933	189668	228779	125117	112167	107215	162479	108566	107161	90498.4	78666.3
Spermidine synthase	Srm	459134	635291	482821	487926	385069	501526	394574	356127	210055	245494	187093	289071	321254	307161	400129	379190
Signal recognition particle 14 kDa protein	Srp14	134470	205901	163488	162545	128687	156039	132700	119817	79905.8	83518.5	74785.3	106474	101069	101133	119555	129855
Signal recognition particle 19 kDa protein	Srp19	22101.6	35977.2	26190.9	20880.5	21379.6	32099.7	24519.2	19488.3	16793.8	12929.1	13957.7	24502.7	18734.2	17371	23826.7	25496.5
Signal recognition particle 54 kDa protein	Srp54	83920.2	98955.4	110484	91179.6	93382.2	101447	85667.2	92814	52528	54499.8	43249.9	61242.1	63275.9	69493.6	63750.6	68379.8
Signal recognition particle subunit SRP68	Srp68	51354.9	49192.1	53613.1	53245.6	49884.1	41031.1	54174.6	47595.3	34314.7	37876.3	31409.1	45990.5	40883	41477.3	43755.4	37014.2
Signal recognition particle subunit SRP72	Srp72	75708.6	84933.4	75490	88826.4	70183.9	71441	78704.9	65560.5	43594.3	51206.7	39946.5	52594.7	66269.7	59783.6	61717.1	53518
Signal recognition particle 9 kDa protein	Srp9	104729	174668	115654	136765	141183	144824	118987	119453	64418.3	66408.3	52435.9	85225	85093	74208.2	95868.1	90962.1
SRSF protein kinase 1	Srpk1	33500.6	26770	32073.9	35602.1	33670.6	23706.2	34891.9	28866.4	17093.4	17754.2	13967.3	20851.9	19770.7	16030	21187.3	17511.2
SRSF protein kinase 2	Srpk2	10026.7	7900.5	8923.62	12303.1	13678.9	8052.31	12718.3	12201.3	5582.64	5317.56	4627.96	6367.94	6077.19	6592.8	5938.26	9802.89
Signal recognition particle receptor subunit alpha	Srpra	32113.9	30260.4	29256.5	33533	25424	24716	27717.2	23031	13378	12447.8	11449.9	17568	21922.2	21911	22647.5	21194.7
Signal recognition particle receptor subunit beta	Srprb	80234.1	81117.7	79062.3	76731.4	81663.7	76054.2	84006.8	79699.4	36615.3	40674.5	33420.4	47694.7	57793.6	59572.2	67378.4	69368.9
Serine racemase;Isoform 2 of Serine racemase;Isoform 3 of Serine racemase	Srr	0	0	25.4996	0	0	0	0	0	0	0	0	0	0	0	16.1662	0
SRR1-like protein;Isoform 2 of SRR1-like protein	Srrd	653.902	546.374	634.828	644.785	399.094	518.443	425.492	382.872	180.72	90.2972	0	242.72	0	228.93	382.422	244.319
Serine/arginine repetitive matrix protein 1	Srrm1	22693.9	29539.9	23389.4	28030.9	23362.1	23326	20995	21380.9	18138	16593.7	14457.7	26226.4	18846.9	17589.1	21155.4	22452.6
Serine/arginine repetitive matrix protein 2	Srrm2	59786.4	83385.6	61108	64792.5	57083.8	65831.3	54307.2	52160.6	28623.5	28784.6	28215.9	40144	33923.2	31921.8	41236	38327.8
Serrate RNA effector molecule homolog;Isoform B of Serrate RNA effector molecule homolog;Isoform C of Serrate RNA effector molecule homolog;Isoform D of Serrate RNA effector molecule homolog	Srrt	72681.8	64450.9	75377.5	88589.8	74388.5	45698.5	72752.4	67628.6	54236.8	49124	42333.2	64557	59309.9	56080.8	53328.1	43225.5
Serine/arginine-rich splicing factor 1	Srsf1	854241	1254770	994909	1254640	934760	1071800	893947	772519	762775	802251	654317	1107340	777052	647644	897242	886112
Isoform 3 of Serine/arginine-rich splicing factor 10	Srsf10	109799	154389	114393	135707	112310	128276	113226	91073.7	80644	84169.4	68753.2	125285	79910.1	67923.5	86475.1	86850.5
Serine and arginine-rich-splicing factor 11	Srsf11	46961.2	83844.5	58589.9	62604.8	41085.3	66355.2	46540.9	38445.7	19984.5	25601.6	20878.9	37801.8	34037.9	31806.9	41967	37868.1
Serine/arginine-rich splicing factor 2	Srsf2	497052	407119	546970	500724	487942	338760	469006	501724	412228	407750	417359	575347	383715	380083	479019	373183
Isoform Short of Serine/arginine-rich splicing factor 3	Srsf3	1364790	1865060	1410300	1757600	1435330	1536850	1247470	1269340	1416850	1438530	1230690	1916390	1202210	1118290	1284580	1339140
Serine/arginine-rich splicing factor 4	Srsf4	101332	124601	138361	112137	131817	84873.7	133461	138449	105921	106226	93431.2	133417	96695.3	81202.1	109287	115936
Serine/arginine-rich splicing factor 5	Srsf5	107656	105841	116530	132192	122276	74639.5	119064	107469	79488.2	76851.9	70903.1	101625	70608.4	70669.9	80412.3	61548.7
Serine/arginine-rich splicing factor 6	Srsf6	130162	42930.1	118470	136418	129967	41314	128223	127354	102366	99803	88855.1	128636	79596.5	76952	79743.2	58908.6
Serine/arginine-rich splicing factor 7;Isoform 2 of Serine/arginine-rich splicing factor 7;Isoform 3 of Serine/arginine-rich splicing factor 7;Isoform 4 of Serine/arginine-rich splicing factor 7	Srsf7	366856	465961	426586	421512	346998	352454	320272	322371	356058	350023	330284	519897	316914	309615	392263	324427
Serine/arginine-rich splicing factor 9	Srsf9	38453.2	82237.6	43521.4	73205.9	39565.1	48456.8	41019	26785.8	72661.7	40851.2	61334.4	54077.9	39290.5	27934.6	47541.5	44755.7
Sulfiredoxin-1	Srxn1	889.614	733.605	1163.89	1422.64	1817.37	2593.18	1900.8	1622.46	594.74	0	0	0	0	216.333	0	0
Protein SSXT	Ss18	444.635	1008.33	610.177	3446.62	1159.59	0	1479.57	279.512	902.045	862.997	136.262	1361	747.844	390.021	369.417	331.079
SS18-like protein 2	Ss18l2	127.734	201.61	184.963	471.083	0	95.6719	0	0	0	0	0	107.484	0	0	0	0
Lupus La protein homolog	Ssb	288190	280429	283967	291766	257476	252269	286229	257058	183499	210714	178785	266573	202336	211566	199883	189204
Single-stranded DNA-binding protein, mitochondrial	Ssbp1	46740.4	40168.2	44815.1	58881.8	56540.8	27616	52684.8	55797.7	37653.5	29381.4	34074.8	43437.6	45447.1	42693.7	41904.1	46032.5
Single-stranded DNA-binding protein 3;Isoform 2 of Single-stranded DNA-binding protein 3	Ssbp3	4136.93	6867.49	4763.24	5484.78	3534.56	5111.84	4047.55	2819.76	970.5	1288.79	118.777	656.228	1548.86	1210.92	1702.78	1537.5
Single stranded DNA-binding protein 4	Ssbp4	336.817	559.764	471.105	0	0	403.161	521.154	336.905	125.698	110.521	0	0	0	0	0	0
Protein phosphatase Slingshot homolog 2;Isoform 2 of Protein phosphatase Slingshot homolog 2;Isoform 4 of Protein phosphatase Slingshot homolog 2	Ssh2	33.5484	0	23.3313	27.1881	25.6451	0	27.3492	74.5445	4.72496	0	0	0	11.862	15.8151	11.789	40.067
Sjoegren syndrome nuclear autoantigen 1 homolog	Ssna1	15132.8	25113	18238.3	17040.2	17338.3	20673.2	16673.9	17605.9	4462.68	4403.32	5379.02	7754.59	3495.4	9448.16	4845.39	4441.31
Translocon-associated protein subunit alpha	Ssr1	111291	135107	119412	141023	129753	124250	135739	113491	67653.5	79510.2	66498	79285.3	110639	96774.3	103084	117271
Translocon-associated protein subunit beta	Ssr2	0	0	0	0	0	0	0	0	160.625	261.457	118.445	235.687	0	0	0	0
Translocon-associated protein subunit gamma;Isoform 2 of Translocon-associated protein subunit gamma	Ssr3	22377.7	30049	21372.9	14982.1	23544.8	27544.9	25313.6	19276.6	21279.5	18540.5	21053.2	29830.6	19438.4	16663.2	18966.7	26933.7
Translocon-associated protein subunit delta	Ssr4	218623	294139	247236	231143	219861	269770	224098	222272	131064	137504	131493	178595	163154	179934	200705	203167
FACT complex subunit SSRP1;Isoform 2 of FACT complex subunit SSRP1	Ssrp1	178482	250362	187280	195560	171269	213335	182041	159890	98771.2	101188	87521.8	131002	140307	122848	149846	155825
RNA polymerase II subunit A C-terminal domain phosphatase SSU72	Ssu72	43349.2	59878.2	44490.7	49253.8	41115.6	57179.6	44240.6	35329.1	23942.7	24252.3	18207.5	28120.5	25138.8	24030.7	28383.4	27380.3
Hsc70-interacting protein	St13	235332	269587	240975	298760	236189	254151	280258	218411	131857	127616	120913	165599	161831	170028	174137	150964
Suppressor of tumorigenicity 14 protein homolog	St14	1489.59	1867.87	1691.11	1706.7	734.3	1133.19	988.177	1036.96	451.248	371.242	445.157	582.01	849.66	705.091	913.174	908.849
CMP-N-acetylneuraminate-beta-galactosamide-alpha-2,3-sialyltransferase 1	St3gal1	5806.76	6778.68	8269.78	6077.68	2389.66	4042.65	5494.09	3119.67	667.003	1113.68	741.044	1049.58	4849.4	4014.09	7937.29	8610.82
CMP-N-acetylneuraminate-beta-galactosamide-alpha-2,3-sialyltransferase 4	St3gal4	634.695	1502.38	1378.09	1101.3	805.219	1670.68	658.9	725.294	456.603	65.5465	0	568.92	408.535	347.735	806.935	880.048
Beta-galactoside alpha-2,6-sialyltransferase 1	St6gal1	741.402	1900.61	735.419	1229.52	0	461.86	484.178	144.707	222.725	152.418	0	191.431	118.352	0	121.694	0
Suppressor of tumorigenicity 7 protein;Isoform 2 of Suppressor of tumorigenicity 7 protein;Isoform 3 of Suppressor of tumorigenicity 7 protein;Isoform 4 of Suppressor of tumorigenicity 7 protein;Isoform 5 of Suppressor of tumorigenicity 7 protein;Isoform 6 of Suppressor of tumorigenicity 7 protein;Isoform 7 of Suppressor of tumorigenicity 7 protein;Isoform 8 of Suppressor of tumorigenicity 7 protein;Isoform 9 of Suppressor of tumorigenicity 7 protein	St7	7747.09	0	8113.82	8570.06	6133.07	0	128.553	167.3	85.6986	0	37.0813	0	85.9591	4729.35	103.414	6143.16
Alpha-N-acetylneuraminide alpha-2,8-sialyltransferase	St8sia1	642.114	30.3535	904.7	0	977.159	1500.81	291.193	563.212	305.152	187.71	318.292	291.715	0	0	637.171	0
CMP-N-acetylneuraminate-poly-alpha-2,8-sialyltransferase	St8sia4	659.303	1267.21	869.015	874.221	552.271	1245.43	665.696	539.273	431.747	494.04	550.106	683.247	643.761	772.107	797.089	1046.01
Cohesin subunit SA-1	Stag1	9734.17	10392.4	11428.1	10533.3	7852.79	6880.06	11030.3	9887.31	4295.1	4465.51	4289.3	4919.03	5990.28	7064.01	6858.8	5810.85
Cohesin subunit SA-2	Stag2	21170.3	11131.2	12563.7	27121.5	14815.7	11654.7	29930.3	14609.3	3066.73	2695.28	12590.3	3376.65	6910.56	20590.2	7206.22	6472.73
Signal transducing adapter molecule 1	Stam	1231.12	2240.32	1410.75	1343.1	1324.03	1690.12	1629.36	1144.96	385.233	293.508	353.099	451.849	602.519	693.515	968.443	1036.48
Signal transducing adapter molecule 2	Stam2	5002.97	7487.21	4399.21	6026.11	3188.71	4129.11	4429.37	2524.7	4874.94	1457.59	1328.46	2210.97	2110.48	1209.81	2310.99	1182.4
STAM-binding protein	Stambp	8786.51	8956.85	8796.27	7662.8	7889.47	4954.86	9389.36	6009.61	2069.99	8245.12	2090.23	1935.28	5521.53	4364.7	5680.2	5050.57
AMSH-like protease	Stambpl1	2755.39	6098.79	3364.17	2302.44	3230.83	4438.98	2649.53	2472.04	500.38	1521.02	1243.82	1394.11	1519.33	1966.26	2524.39	2517.84
Signal-transducing adaptor protein 1	Stap1	9355.27	13196.9	9918.2	10661.6	10319.4	12901.4	8710.38	10542.1	5745.28	5591.98	4642.11	5540.41	5327.96	4584.36	6183.11	9243.31
START domain-containing protein 10	Stard10	368.015	1732.61	1075.77	1569.46	377.09	912.561	1004.06	401.39	406.354	147.601	0	0	944.65	863.319	1437.72	937.579
StAR-related lipid transfer protein 3	Stard3	358.054	0	341.565	305.765	133.759	260.26	275.051	0	0	0	0	0	79.9731	149.535	63.3909	0
STARD3 N-terminal-like protein	Stard3nl	4382.76	4466.34	3773.35	4230.74	6446.9	3405.07	6834.81	5200.27	579.506	2969.03	1851.67	524.469	3381.58	3293.77	3260.56	1035.4
StAR-related lipid transfer protein 4	Stard4	22593.2	35175.8	23865.6	22254.4	21830.4	33069.3	25718.2	18615.8	4044.59	2720.19	3364.16	5764.55	7925.2	6877.43	9253.09	10745.5
StAR-related lipid transfer protein 5	Stard5	7615.22	9928.43	8112.55	8052.09	8242.34	8972.27	9424.02	6513.93	2603.67	2295.45	2344.3	3822.79	6815.51	5352.28	6849.72	5531.32
StAR-related lipid transfer protein 7, mitochondrial	Stard7	2556.54	2696.61	2837.68	2568	2448.45	2499.69	2816.56	1859.98	388.562	408.949	571.177	718.007	1056.97	376.744	947.802	701.916
Signal transducer and activator of transcription 1	Stat1	176552	286360	279469	208919	206821	363683	250062	199865	109732	127135	118455	141328	161509	168670	202891	200144
Signal transducer and activator of transcription 2	Stat2	2604.43	4104.73	3033.86	3002.99	5041.28	5658.28	4971.12	4244.92	1636.74	1238.37	1375.67	2012.84	2361	2053.72	2365.71	2362.37
Signal transducer and activator of transcription 3	Stat3	58967.9	66957.5	60506	49777.8	55162.8	81941.8	53286.9	52616.2	30399.1	24713.6	23713.4	34907.5	47580.3	40222.5	43922.3	45020.2
Isoform Del-701 of Signal transducer and activator of transcription 3	Stat3	306.806	1048.12	489.54	316.81	337.843	997.805	368.458	302.031	241.773	233.237	143.664	314.955	336.515	186.682	364.3	392.928
Signal transducer and activator of transcription 4	Stat4	9462.24	7861.52	9026.2	11457.7	20389.6	12175.7	25189.8	22018.9	13605.5	8940.22	12223.6	13752.5	14874.6	6730.39	16216.9	7788.47
Signal transducer and activator of transcription 5A	Stat5a	11288.1	14197.6	13956.9	14918.8	9795.87	14412.5	12083.9	9100.04	5672.47	6118.35	4974.25	8684.12	10919	8380.25	13398.5	11053.7
Signal transducer and activator of transcription 5B	Stat5b	59987.5	93218.4	80518.3	83103.7	99380.1	107452	95639.7	93883.5	59908.8	83899.1	61011.6	87028.5	61215.1	57599.2	58407.3	65823.3
Signal transducer and transcription activator 6	Stat6	15882.5	16794.6	15765.3	17222	18680	18355.8	18577.8	18031.3	10877.5	9669.11	9147.55	12998.2	13563.3	11786.3	10163.8	11425.4
Double-stranded RNA-binding protein Staufen homolog 1	Stau1	6374.11	7285.46	5796.91	6924.3	5081.49	5781.68	5748.84	5294.01	1662.97	877.196	1445.66	1641.37	2830.12	2345.9	2812.6	2105.43
Stromal interaction molecule 1	Stim1	18162.3	21788.2	17349.1	20264.4	16798.7	21443.1	38488.1	16282.2	8472.43	7734.11	5583.21	9153.1	12407.1	10694.2	14720.6	11171.6
Stromal interaction molecule 2	Stim2	2316.15	836.661	1440.16	1851.86	2834.94	894.299	3122.97	2250.94	1429.49	1403.56	1123.3	764.01	1625.06	930.157	2520.92	1075.26
Stimulator of interferon genes protein	Sting1	110075	154724	126413	117136	111010	135550	115964	108705	54693	59382.7	52004.4	79832.3	86722.5	84681.9	112333	111732
Stress-induced-phosphoprotein 1	Stip1	451440	542515	496803	539033	472168	476517	486948	419473	214537	209619	192048	248712	306560	291288	368915	342920
Serine/threonine-protein kinase 10	Stk10	25621.1	26767.1	25017.2	28891.9	30572.5	27825.1	30565.3	26900.3	15503.6	14006.6	13943.8	19723.8	16694.8	16353.1	16939.8	13785.2
Serine/threonine-protein kinase STK11	Stk11	1807.92	2817.44	1707.59	2060.12	2837.35	2921.32	3111.17	2755.12	2087.18	2688.36	2329.67	1878.17	1455.12	3576.44	3168.23	3294.22
Serine/threonine-protein kinase 11-interacting protein	Stk11ip	370.164	498.27	398.048	342.803	224.895	389.88	538.19	93.3691	263.501	105.665	65.4563	136.968	159.364	104.482	345.017	439.605
Serine/threonine-protein kinase 16	Stk16	1117.44	1895.94	1046.15	1464.87	826.962	1900.25	1328.52	866.529	710.462	731.36	495.517	1086.03	236.402	824.437	1406.63	926.935
Serine/threonine-protein kinase 17B	Stk17b	21868.4	18735.8	24612.1	25445.5	18582.3	18066.4	18714.7	13954.1	12503	12315.9	13614.8	15384.8	10646.5	9956.11	10007.1	10330.8
Serine/threonine-protein kinase 19	Stk19	6682.47	6942.86	7489.43	6772.35	7140.71	7538.62	6828	6226	3124.61	4240.16	4267.52	5684.77	4836.25	4820.51	4781.97	5552.1
Serine/threonine-protein kinase 24	Stk24	75450.6	88125.7	82995.6	85576.5	76775.1	88571.9	78000.7	70699	49764.3	48922	46489.5	66532.1	64150.4	60709.1	70925.7	66945.9
Serine/threonine-protein kinase 25	Stk25	74.6998	0	11.9513	115.135	153.21	0	125.541	72.4189	15.266	0.00973937	0	22.742	26.6819	38.418	0	0
Serine/threonine-protein kinase 26	Stk26	55206.2	79205.1	59119.5	61668.4	56363.4	78826.4	59502.3	57096	43656.5	42989	40944.5	58280.6	51939.6	46654.9	52419.4	53971.9
Serine/threonine-protein kinase 3	Stk3	36140.3	50653.2	40982.3	38654.5	32141.1	40804.7	31165.1	29696.6	18786.5	17089	16207.2	21323.8	33470.1	27854	36509.9	34549.4
Serine/threonine-protein kinase 38	Stk38	13702.7	13749.8	13689.3	15104.6	14670.4	13359.6	14945.9	14642.6	9873.37	8985.81	8481.79	11242.2	12192.5	11968.9	12576.6	12664.4
Serine/threonine-protein kinase 38-like;Isoform 2 of Serine/threonine-protein kinase 38-like	Stk38l	3358.88	4011.71	3676.41	4013.74	4080.42	5145.23	4732.22	4335.14	5479.13	6491.36	4577.32	7492.29	3227.71	2462.12	3169.5	3207.78
STE20/SPS1-related proline-alanine-rich protein kinase	Stk39	25483.3	30572.6	32640	28622.2	26390.5	31276.3	29988.3	22403.4	13245.5	15683.5	11307.7	16449.7	20905.1	18956.4	25340.4	20599.5
Serine/threonine-protein kinase 4	Stk4	41329.1	39376.5	43845.6	52736.7	47572.2	33353.6	31671.6	51592.5	23951.4	25867.7	22602.3	29359.1	22762.5	30872.9	25671.3	25855.8
Stathmin	Stmn1	1082920	1402420	1106030	1213230	1179830	1429270	1109990	1226740	575960	619796	621045	830305	737158	839981	888548	921717
CST complex subunit STN1	Stn1	17815	15210.5	21608.3	19915.3	19337	20364.1	20674.6	15926.3	9197.38	10228.5	8606.5	11344.6	11278.1	10875.9	14873	15575.1
Stomatin-like protein 2, mitochondrial	Stoml2	56934	89603.1	64315.6	65877.5	68264.8	79105.1	62999.4	62490.9	45066.2	48724.9	40918.3	63262.5	59520.1	51983.7	67272.3	65257.6
Stonin-2	Ston2	387.1	631.987	497.034	260.504	330.614	417.429	330.246	404.796	219.491	168.608	184.343	253.192	279.767	433.445	511.856	481.883
STE20-related kinase adapter protein alpha	Strada	2204.51	2003.5	3156.1	2097.74	3297.37	2711.95	2865.72	1190.94	980.69	390.321	296.527	461.396	1689.53	1079.46	2101.52	1789.72
Serine-threonine kinase receptor-associated protein	Strap	173375	146968	168097	178711	171402	114671	177783	161842	91852.6	97887.6	82350	112049	112527	103190	121295	110877
Spermatid perinuclear RNA-binding protein	Strbp	9737.55	9900.31	10339.3	10503.6	7555.71	7819.97	10447.7	7312.89	2047.81	1874.84	1629.84	1877.9	6563.46	3781.06	5152.08	3692.58
Striatin-interacting protein 1	Strip1	13480.2	24615.7	17006	29032.9	11387.9	16617.2	10657.1	12819.2	5179.15	4776.88	4794.26	6777.78	17535.8	19038	21330.7	14145.2
Striatin	Strn	16731.7	22955.2	18476.1	19931.1	20490.5	22496	20664.3	22814.6	9733.71	10201.3	9393.61	12732	11842.5	11029.6	14849.7	13363.6
Striatin-3	Strn3	6675.49	7840.34	7337.47	7091.85	7648.71	8272.66	8236.28	7494.1	3595.06	3750.37	3408.56	4838.01	5797.67	5312.65	6027.8	5986.97
Striatin-4;Isoform 2 of Striatin-4	Strn4	57618.8	16990.3	68531.8	69011.3	64174.1	5655.56	76839.6	64127.3	32599.9	33702.3	32236.1	23332	48864.8	49872.7	54185.3	49768
Steryl-sulfatase	Sts	2758.88	3723.05	2653.62	3712.53	3211.74	3183.1	3074.5	3119.7	1715.37	1893.25	1904.93	2628.78	3178.63	2847.24	2944.62	3016.12
Dolichyl-diphosphooligosaccharide--protein glycosyltransferase subunit STT3A	Stt3a	56622.3	67594.9	58995.8	62393.1	66438.7	66469.2	61150.5	68204.4	30256.7	34747.5	29066.9	40396.6	40026	44742.5	41374.2	45391.6
Dolichyl-diphosphooligosaccharide--protein glycosyltransferase subunit STT3B	Stt3b	58934.6	68821.2	41629.4	70956.8	59978.2	63645.9	39251.9	54080.9	35275.8	32066.6	28847.8	41910.9	30415.3	40936.9	31450	52524
STIP1 homology and U box-containing protein 1	Stub1	26685.8	34539.5	31432.1	36720.5	34641.4	36125	37420.6	30413.7	14556.1	13683	12274.8	18455.8	19214.5	17341.5	21349.8	18637.5
Syntaxin-11	Stx11	1452.52	139.085	1649.41	1515.44	1906.63	1165.31	2738.45	1406.64	1923.16	1716.69	1346.78	2162.79	2569.69	3322.52	2140.02	2212.62
Syntaxin-12	Stx12	12992.9	19080.3	16210.2	15286.5	14972.2	19831.5	16267.5	14133.8	6067.36	6419.93	6531.86	8919.82	9531.74	7440.3	10048.5	9276.53
Syntaxin-16	Stx16	982.652	6824.67	5557.59	937.627	1950.84	2263.81	7230.73	750.408	276.395	857.441	617.256	943.408	1464.6	747.705	4340.67	5974.12
Syntaxin-17	Stx17	2208.23	1296.42	2720.47	3546.68	2144.05	663.097	4009.19	3143.78	1660.45	764.427	789.086	245.983	1381.66	1544.67	804.909	2119.71
Syntaxin-18;Isoform 3 of Syntaxin-18	Stx18	8170.03	13104.4	9338.26	9958.49	11231.5	8448.6	12242.4	10818.4	4237.13	4002.38	3311.05	5882.12	5911.82	5803.14	3928.75	5457.23
Syntaxin-4	Stx4	8387.03	12156.1	9325.66	9303.22	11181.8	13288	11345.7	9644.81	5221.52	4768.71	5888.46	6416.29	5066.68	5900.98	5938.49	7323.8
Syntaxin-5	Stx5	8440.21	10642.4	8445.21	10172	8707.77	9795.25	7880.5	8783.87	4235.55	3560.6	4236.59	5762.03	6614.15	7698.66	7171.75	4601.21
Syntaxin-6;Isoform 2 of Syntaxin-6	Stx6	5518.86	5251.72	5168.85	6619.21	7195.6	7155.19	8998.15	6007.64	2861.87	2915.62	2965.86	3626.95	4009.08	4133.4	4862.41	4347.59
Syntaxin-7	Stx7	8972.96	11181.3	10554.8	10076	10890	12916.4	9801.12	8757.41	7548.81	7882.47	8043.03	10152.8	4985.35	4466.95	5611.05	6005.26
Syntaxin-8	Stx8	15637.5	15748.4	13787.7	15954.3	18750.8	11217.6	17283	15214.4	6509.08	5427.03	6534.92	8005.09	6124.57	5226.43	4265.85	6833.59
Syntaxin-binding protein 1;Isoform 2 of Syntaxin-binding protein 1	Stxbp1	81.854	136.961	139.952	134.157	100.709	171.047	152.026	328.624	21.7089	151.684	173.956	124.865	54.2118	228.342	106.409	77.407
Syntaxin-binding protein 2	Stxbp2	42517	63103.7	51659.2	60276	40194.6	57047.2	43157.4	35751.4	18545.1	14188.1	14415.3	19613.9	29797.6	30194.3	30696.4	27550.2
Syntaxin-binding protein 3	Stxbp3	4440.61	4882.94	5237.09	5146.56	5695.62	5936.34	5959.85	5581.49	2728.8	2542.96	2815.01	3901.62	3951.19	4572.55	4982.11	4635.63
Syntaxin-binding protein 5	Stxbp5	2187.26	4151.83	2811.1	2658.91	2425.77	3796.9	2490.04	2470.34	1194.48	1342.81	1178	1605.52	1597.37	1625.7	2076.4	1851.87
Serine/threonine/tyrosine-interacting protein;Isoform 2 of Serine/threonine/tyrosine-interacting protein	Styx	113.512	197.53	181.298	175.445	79.1411	74.7463	0	0	0	0	0	0	0	0	0	0
Activated RNA polymerase II transcriptional coactivator p15	Sub1	768252	794482	939498	853792	805833	685847	1017660	818523	377975	406703	376002	427036	553967	540189	635318	710815
Succinate--CoA ligase [ADP-forming] subunit beta, mitochondrial	Sucla2	51359.4	35856.8	56827.6	58424.5	60536.8	34703	58233.4	52293.8	40435.4	42835.8	33977.9	50278.6	49682	41999.7	52773.9	39821.6
Succinate--CoA ligase [ADP/GDP-forming] subunit alpha, mitochondrial	Suclg1	143703	194174	139868	158451	131584	172124	154072	123199	82005.9	78250.1	69040.9	108401	136421	124478	157520	145465
Succinate--CoA ligase [GDP-forming] subunit beta, mitochondrial	Suclg2	51651.9	123476	53962.7	61340.8	66620.3	126760	63095.5	60122	46900.1	56755	40272	61247.9	52700.4	46468.9	62475.8	56231.7
Sin3 histone deacetylase corepressor complex component SDS3	Suds3	4076.72	2898.8	6524.65	4342.48	4536.27	1977.2	5827.5	3351.32	1961.81	1536.29	2096.28	1844.31	2321.08	1769.39	2897.29	1839.27
Suppressor of fused homolog;Isoform 2 of Suppressor of fused homolog;Isoform 4 of Suppressor of fused homolog	Sufu	340.837	477.945	358.468	374.301	236.741	426.849	338.481	235.052	71.2385	97.6133	92.5578	120.261	159.165	124.996	140.471	161.307
SURP and G-patch domain-containing protein 1	Sugp1	14921.2	17860.4	16262.8	17131.6	12225.4	14419	13791.7	10153.7	4761.2	3999.66	4160.16	5741.88	8015.34	6740.79	9331.45	7285.93
SURP and G-patch domain-containing protein 2	Sugp2	221.947	572.054	328.47	307.653	258.676	336.753	170.68	162.655	130.136	112.579	97.1397	119.323	148.427	124.23	236.314	150.274
Protein SGT1 homolog	Sugt1	150667	173869	174698	184641	179101	153040	158258	170336	91482.8	102053	87362.6	120872	99331.3	98611.9	114628	89174.2
Sulfotransferase 1A1	Sult1a1	0	0	0	0	629.377	735.958	323.661	453.374	491.291	691.292	436.829	606.468	403.015	308.353	402.037	608.852
Sulfotransferase 1C2	Sult1c2	0	0	0	0	220.758	0	0	181.839	103.948	119.552	91.7308	108.966	0	0	0	0
Formylglycine-generating enzyme	Sumf1	890.375	152.495	781.959	1079.46	1775.03	0	1196.59	1278.23	885.707	671.762	757.816	1181.86	728.737	492.4	468.534	308.734
Inactive C-alpha-formylglycine-generating enzyme 2	Sumf2	10651.8	12528.6	13238.7	12048.3	11932.8	11745.9	13588.2	9877.48	6275.99	4515.23	5162.9	7514.15	10275.7	7459.18	13036.3	10741.8
Small ubiquitin-related modifier 1	Sumo1	175436	22557.6	153437	176070	149528	10572.9	161206	139181	99111.1	97538.5	94454.4	123890	105397	114770	100521	85452
Small ubiquitin-related modifier 2	Sumo2	5682.65	119.514	0	11011	7901.48	12.1898	7109.42	9301.48	21536.2	19870.5	18156.7	23951.9	1008.54	5962.58	0	0
Small ubiquitin-related modifier 3	Sumo3	334208	7166.96	360805	350298	302350	4286.57	316255	285293	215802	230090	209032	266610	208199	195511	252419	128748
SUN domain-containing protein 1	Sun1	3562.73	2349.29	4767.88	3129.44	2422.74	3286.11	4378.41	2925.98	734.61	985.149	1071.05	1981.37	1021.55	2268.32	2518.51	1780.22
SUN domain-containing protein 2;Isoform 2 of SUN domain-containing protein 2	Sun2	51174.1	75893	59469.5	59900.8	62563.7	75220.2	60859	55446.6	38805.3	35483.6	33906.6	44566.3	37417.3	35017.6	42770.9	42814.9
Sulfite oxidase, mitochondrial	Suox	6280.38	4904.23	7335.87	7851.59	7710.83	4810.07	6661.26	7073.66	2175.26	1439.79	1989.62	2650.1	3315.89	4898.89	4414.23	2696.88
FACT complex subunit SPT16	Supt16h	140253	179621	153023	151953	136157	145877	169978	135376	103451	109111	94959.8	135212	111484	96612.9	126593	123541
Transcription factor SPT20 homolog;Isoform 2 of Transcription factor SPT20 homolog	Supt20h	1536.51	2149.06	1876.97	1533.74	1510.38	1986.25	1930.99	1411.9	708.44	649.648	585.614	1101.99	933.262	812.79	1090.58	1009.86
Transcription elongation factor SPT4-A;Transcription elongation factor SPT4-B	Supt4h1a;Supt4h1b	105851	96008.1	72053.6	117850	110831	74058	105111	76565.1	66369.2	66600.4	63713.1	79491.8	70335	77823.7	57591.7	52760.9
Transcription elongation factor SPT5	Supt5h	59100.1	63676.2	64070.7	56701.1	50568.8	52413.8	52770.7	47004.6	24154.3	22426.3	23035.5	30446.5	42654	37696.1	39222.9	33993.1
Transcription elongation factor SPT6	Supt6h	22751.9	25884.1	28047.1	26243.7	19362.7	19633.5	20435.7	17467.1	9429.82	8458.81	7982.02	12297.1	12796.7	12543.4	13077.1	13210.7
STAGA complex 65 subunit gamma	Supt7l	2294.32	2987.05	2262.93	2779.96	685.447	760.837	2550.24	605.15	1163.74	380.037	894.568	1717.66	1429.32	774.549	1469.11	605.311
ATP-dependent RNA helicase SUPV3L1, mitochondrial	Supv3l1	9223.37	13912.6	10519.9	10065.9	10214.9	12625.4	11724.3	9842.37	6006.98	6027.82	5011.88	7787.3	9309.69	7963.48	10083.9	10136.3
Surfeit locus protein 1	Surf1	10488.3	1827.35	8885.71	11822.9	12902.6	1841.77	11880.8	13327.4	4328.19	5198.57	5383.96	5488.44	7591.03	7748.22	6514.74	6430
Surfeit locus protein 2	Surf2	13940	16753.9	14045.3	15075.1	14194.1	6433.9	12759.8	12202.7	8989.9	9658.12	6741.58	9204.53	8152.76	6468.66	9549.54	8840.38
Surfeit locus protein 4	Surf4	117119	147157	136811	116706	112466	140445	120043	106547	41814	42884.4	41232.4	57620.8	87143.9	102556	110540	114578
Surfeit locus protein 6	Surf6	22795.8	21391.2	17450.3	27973.5	30254.9	18607.4	21361.8	27426	19968.4	19334.3	18422.8	26580.9	12192.2	14856.5	11896.4	11563.4
Sushi domain-containing protein 3;Isoform 2 of Sushi domain-containing protein 3	Susd3	728.075	3391.49	2988.03	0	2240.84	4087.98	1309.83	661.991	0	0	0	0	0	0	0	0
Histone-lysine N-methyltransferase SUV39H1	Suv39h1	36719.1	27881.9	38674.2	37862.2	35489.1	46324.7	37983.8	28641.9	20790.6	22625.8	15105.2	22198.3	29584.4	23088.3	31492.6	27100.1
Histone-lysine N-methyltransferase SUV39H2	Suv39h2	937.44	799.728	1032.84	983.019	924.757	22.227	1081.39	895.103	589.676	571.146	454.218	780.632	868.659	735.071	1013.03	730.366
Polycomb protein Suz12	Suz12	25599.1	35218.6	29734.6	29667	19282.7	23564.4	23637.2	20778.1	17342.5	16392.8	15098.3	20348.6	11175.3	9494.94	12557.7	12961
Small vasohibin-binding protein	Svbp	6462.77	995.321	948.629	927.824	4576.73	1115.46	6582.16	3723.58	0	0	0	0	0	0	0	0
Supervillin;Isoform 2 of Supervillin	Svil	3201.68	4222.13	4154.29	4046.51	3561.33	3894.75	3982.24	3335.11	1103.68	1164.59	1292.47	1677.13	1724.57	1766.28	2180.43	2477.31
Switch-associated protein 70	Swap70	8285.12	11101.4	8821.76	9495.5	12741	11693.6	9546.37	7137.96	2030.62	4746.83	2656.72	2857.03	4511.46	5492.05	5102.69	5575.58
Isoform 2 of DNA repair protein SWI5 homolog	Swi5	17434.2	30428.8	17491.4	25930.1	8950.18	9183.05	13724.2	8886.79	4116.73	2670.94	2820.66	5428.21	6341.9	4968.25	5050.36	5381.79
Synapse-associated protein 1	Syap1	8266.04	10515.2	12075.6	11081.2	9679.16	18491.6	10021.3	6246.23	2395.13	1029.21	1926.9	1721	4802.04	6056.08	6661.48	7794.06
Synaptonemal complex central element protein 1	Syce1	0	59.8019	0	0	0	0	0	0	0	0	0	0	0	0	16.5755	0
Synaptonemal complex central element protein 2	Syce2	6485.12	3293.6	2398.96	9338.54	0	2159.69	1822.71	0	0	0	0	0	0	0	0	0
Pre-mRNA-splicing factor SYF2	Syf2	45201.2	57102	41964.2	39879.5	28794	27015.6	21458.2	19716.6	18263.3	12642.1	17341.7	21433.6	14330.5	26740.6	32504.7	31097.5
Tyrosine-protein kinase SYK	Syk	90.7089	0	0	34.5836	0	0	20.725	0	243.192	86.0244	130.421	249.545	160.57	38.5849	30.1813	0
Symplekin	Sympk	29440.9	31934.5	31598.6	32819.2	31455.7	27411.1	29535.2	30496.6	15315.4	14949.5	13883.6	20626.1	22539.9	20850.5	23146.2	21334.7
Heterogeneous nuclear ribonucleoprotein Q	Syncrip	273088	423736	316076	292057	266944	387576	294911	240223	197281	216667	184075	255916	233718	214999	285051	299345
Isoform 2 of Heterogeneous nuclear ribonucleoprotein Q	Syncrip	22941.6	21080.2	22193.1	22506.4	16389.6	21176.8	19157	15654.4	4656.88	4388.07	5114.8	6716.86	10686.1	13083.9	11509.3	11582.9
Nesprin-1;Isoform 4 of Nesprin-1	Syne1	285.085	402.267	502.791	263.389	206.583	353.877	107.613	83.5516	6.15572	19.3163	4.61551	25.8228	103.461	107.508	101.217	172.952
Nesprin-2	Syne2	249.069	740.313	522.912	405.1	173.342	519.59	191.282	181.847	645.316	815.641	615.802	923.554	207.557	169.036	529.441	297.124
Nesprin-3	Syne3	34245.9	45361.7	37104.4	47335.3	39459.3	35532.8	31059.7	43058.4	31699.4	20981.8	33884.4	96807.7	20047.8	24566.7	22567.6	22066
Synaptogyrin-2	Syngr2	14312.4	20056.4	14110.9	14497	15024.3	19792.8	11980	11418.2	6446.77	5010.8	5008.59	7478.77	11179.8	11833.6	14002.5	15828.7
Synaptojanin-1	Synj1	3291.87	3602.44	2691.99	3193.57	3185.98	3542.56	2985.67	2713.85	1465.22	1726.14	1415.45	1716.27	2308.71	2250.74	2434.42	2112.29
Synaptojanin-2-binding protein	Synj2bp	17927.5	12346.9	20604.3	24225.1	22727.1	12605.7	25938.4	17741.7	15095	15247.7	14776.1	18292.8	12545.5	13196.5	18098.5	14303.8
Synergin gamma	Synrg	3446.26	3733.14	4775.16	4748.17	3229.64	4020.03	3803.93	2430.72	956.368	843.969	678.466	1019.87	2085.84	2058.74	2539.8	2299.73
Isoform 2 of Synaptophysin-like protein 1	Sypl1	4753.36	7289.5	6591.57	6910.45	10038.8	8618.12	6704.65	11480.3	2898.47	4587.63	3652.23	3003.22	2328.75	3683.66	3220.04	3725.69
Protein SYS1 homolog	Sys1	440.335	786.331	789.751	664.906	626.589	817.79	564.313	359.268	0	0	0	0	290.093	394.741	469.686	509.657
Synaptotagmin-like protein 1	Sytl1	11180.9	13147.2	10157.3	11351.1	25603.1	12892.6	12122.2	33399.2	41286.9	7540.36	5389.09	6646.44	4715.47	4759.64	8229.09	5520.5
Synaptotagmin-like protein 2;Isoform 11 of Synaptotagmin-like protein 2;Isoform 4 of Synaptotagmin-like protein 2;Isoform 5 of Synaptotagmin-like protein 2	Sytl2	4687.36	1088.63	985.131	1147.54	592.746	1465.12	1168.51	531.815	251.777	285.302	441.818	249.308	416.45	224.026	83.1494	62.0204
Synaptotagmin-like protein 3	Sytl3	143.591	478.573	521.381	286.233	409.278	1054.26	0	0	0	0	0	679.126	150.875	192.982	160.944	232.351
E3 ubiquitin-protein ligase synoviolin	Syvn1	4429.78	3187.54	4746.18	4293.21	4272.64	3691.14	4460.94	4200.61	713.637	344.996	883.149	810.559	3127.79	3192.92	2999.93	3171.61
SUZ domain-containing protein 1	Szrd1	27750.6	21878.9	22550.2	24647.2	20615.7	21546	19785.4	18837.1	10845.9	9057.58	11120	14507.5	14673.3	16364.9	18398.9	17647.2
KICSTOR complex protein SZT2	Szt2	66.7765	73.6486	56.0743	95.1858	54.5497	73.8579	31.7604	40.8637	32.4203	69.2539	10.2901	26.8914	64.9119	35.8717	63.8742	43.8263
TGF-beta-activated kinase 1 and MAP3K7-binding protein 1	Tab1	4182.71	4326.27	5463.94	5729	5435.71	5092.42	5277.49	4947.88	2430.15	1707.1	2101.55	3697.69	3912.23	4312.23	3383.29	2898.22
TGF-beta-activated kinase 1 and MAP3K7-binding protein 2	Tab2	2310.05	3787.42	1685.93	1927.28	1985.96	2472.66	2119.14	1634.87	435.813	482.405	546.78	533.155	855.993	1077.99	1003.22	928.409
TGF-beta-activated kinase 1 and MAP3K7-binding protein 3	Tab3	83.6015	0	52.5725	105.075	73.8613	118.222	0	0	0	0	0	0	0	73.0104	73.6448	75.0156
Transforming acidic coiled-coil-containing protein 1	Tacc1	2353.36	2062.12	1306.33	2888.2	2915.84	3682.65	4589.9	1367	895.329	622.658	2319.14	1110.52	827.174	767.679	810.934	770.841
Transforming acidic coiled-coil-containing protein 3	Tacc3	31407	39182.2	35884	39660.9	18791.3	27188.1	23233.2	16110.1	5331.57	3566.55	5052.23	7628.3	11119.4	9581.24	13679.1	9398.76
Translational activator of cytochrome c oxidase 1	Taco1	15270.1	18659.8	13340	16275	19737.8	20592.1	18963.1	17803.6	10402.9	11851.1	8921.62	13994.1	12295.8	11150.4	12156.1	13498.5
Transcriptional adapter 1	Tada1	5396.74	10158	7070.13	5782.45	4235.81	7363.97	4936.58	4559.29	2881.19	2651.26	3656.45	3849.85	3284.07	3058.02	4728.53	4959.19
Transcriptional adapter 2-alpha	Tada2a	0	0	37.2211	0	0	51.307	50.1313	0	0	0	0	0	0	0	0	0
Transcriptional adaptor 2B	Tada2b	1321.47	1810.68	1510.32	1338.96	851.459	1482.81	1507.97	1213.53	860.601	540.544	325.279	512.822	1097.53	744.417	843.67	1083.56
Transcriptional adapter 3;Isoform 2 of Transcriptional adapter 3	Tada3	468.764	1269.94	865.789	841.068	748.51	958.182	1103.47	354.436	44.2357	25.9635	228.67	58.7929	138.131	246.078	295.831	156.826
Transcription initiation factor TFIID subunit 1;Isoform 3 of Transcription initiation factor TFIID subunit 1	Taf1	1057.82	1601.23	1113.37	1226.89	1092.41	1446.78	1098.2	1120.23	723.832	394.719	521.984	658.828	587.199	664.298	653.888	724.238
Transcription initiation factor TFIID subunit 10	Taf10	9960.1	17201.3	8787.71	12426.8	7411.93	8807.02	9210.62	6441.57	4664.83	4470.97	3120.47	6091.09	4279.13	4254.57	5844.19	4979.51
Transcription initiation factor TFIID subunit 11	Taf11	760.905	1363.41	1294.72	786.643	745.142	925.145	841.242	592.592	0	224.349	177.362	343.436	573.002	467.275	660.544	627.029
Transcription initiation factor TFIID subunit 12	Taf12	5539.31	0	2632.69	5117.08	4569.28	0	4918.64	4032	1904.11	1483.06	1203.67	2593.07	2937.94	2380.14	564.637	0
TAF15 RNA polymerase II, TATA box binding protein (TBP)-associated factor	Taf15	99583.9	84669.6	99723	95153.2	102199	90398.8	128513	95052.9	34606.3	38589.4	36802.1	41461.6	53094.1	45382.9	51979.2	55880.4
TATA box-binding protein-associated factor RNA polymerase I subunit A	Taf1a	812.684	1093.47	969.675	819.235	813.127	1181.94	617.436	648.104	1019.66	727.351	954.828	555.475	882.22	479.76	718.669	686.852
TATA box-binding protein-associated factor RNA polymerase I subunit B	Taf1b	903.954	1140.23	1036.69	949.74	796.563	1331.9	745.675	531.724	249.58	191.635	232.406	295.424	463.228	553.452	685.052	816.512
TATA box-binding protein-associated factor RNA polymerase I subunit C	Taf1c	1212.07	836.128	1356.16	1276.47	806.294	756.584	790.73	948.464	449.113	283.769	285.253	803.556	939.046	590.374	514.207	730.777
Transcription initiation factor TFIID subunit 2	Taf2	1729.67	1936.89	1674.89	1777.52	1310.96	1374.5	1417.03	1243.03	512.421	531.717	411.31	891.899	1107.32	1142.16	1218.51	1296.64
Transcription initiation factor TFIID subunit 3	Taf3	637.698	1252.79	603.169	380.014	115.042	1537.23	390.615	0	0	0	0	0	468.479	0	669.077	131.051
TATA-box-binding protein-associated factor 4	Taf4	2996.88	3493.2	3174.43	2994.98	2363.8	2804.06	3278.17	1594.59	909.43	836.013	1019.07	1197.65	1301.13	1562.9	1823.8	1728.49
Transcription initiation factor TFIID subunit 5	Taf5	3215.87	4269.41	3879.8	4362.61	2762.36	3554.26	2669.23	2465.27	986.202	1034.74	726.736	1193.22	2451.74	2216.1	2195.12	2219.57
TAF5-like RNA polymerase II p300/CBP-associated factor-associated factor 65 kDa subunit 5L	Taf5l	3047.08	2490.34	3808.64	3456.91	3010.05	3585.34	3096.56	2819.46	1689.12	1477.18	1442.58	2296.86	2533.38	2073.5	2445.63	1648.18
Transcription initiation factor TFIID subunit 6	Taf6	8715.94	11718.2	10112.5	11595.6	8322.48	11027.3	9623.68	8190.63	3989.61	3438.82	2467.79	4320.95	6802.39	6085.87	6041.37	5865.39
TAF6-like RNA polymerase II p300/CBP-associated factor-associated factor 65 kDa subunit 6L	Taf6l	4441.83	6507.78	5583.56	4325.38	3906.25	5009.57	4863.61	3802.7	1589.57	2264.16	1206.87	1990.13	2645.01	1759.41	3380.03	3249.69
Transcription initiation factor TFIID subunit 7	Taf7	1110.73	2025.4	1751.78	1643.52	1264.42	1722.69	205.731	1105.88	82.1497	0	0	672.018	0	736.014	867.097	1692.92
Transcription initiation factor TFIID subunit 8;Isoform 2 of Transcription initiation factor TFIID subunit 8	Taf8	3338.07	4363.73	3172.5	3026.23	2895.94	3093.2	1608.42	2939.14	920.398	633.581	1627.81	1589.07	1426.97	1478.39	2685.78	1698.62
Transcription initiation factor TFIID subunit 9	Taf9	12897.7	15044.9	12978.5	14013.3	9290.81	9340.78	10876.4	9082.04	5264.62	3303.75	4316.23	6065.76	8144.88	9497.8	7504.86	8073.99
Transcription initiation factor TFIID subunit 9B	Taf9b	12430.5	19480.2	15440.8	16102.1	12882.1	15587.2	14977.9	11160.6	6440.36	4104.86	4942.48	7022.92	9145.92	8223.43	9140.95	8716.56
T-cell activation GTPase-activating protein 1	Tagap1	97.1675	116.756	73.905	0	137.067	141.601	184.037	159.321	0	0	0	0	0	188.089	77.4395	112.942
Transgelin-2	Tagln2	3422160	4913790	3887850	4116610	3235990	4385520	3815800	2979510	1721040	1833560	1779980	2217320	2366030	2531750	2863630	2440910
Transaldolase	Taldo1	309032	322969	308494	380527	358474	285823	342502	389983	192025	196874	197586	250453	200490	248856	226603	201138
Phosphatidate cytidylyltransferase, mitochondrial	Tamm41	15531.1	23508.9	19421.2	18286.4	15086.6	20572.8	15762.1	15669.2	12703.8	10907	10251.4	15492.6	17778.5	15806	21660.8	21943
Protein TANC1	Tanc1	1217.18	1765.56	1671.34	1229.72	945.728	2000.44	1364.73	960.501	397.061	133.635	295.424	313.682	614.479	748.694	741.891	718.856
Transport and Golgi organization 2 homolog	Tango2	3810.16	7194.73	7121.77	4240.94	5502.97	12578.6	5324.72	3260.12	1281.66	0	2102.54	2393.13	5624.84	2742	3296.82	3265.33
Transport and Golgi organization protein 6 homolog;Isoform 3 of Transport and Golgi organization protein 6 homolog	Tango6	907.994	1845.47	1056.62	810.109	826.146	1149.38	1283.53	544.579	554.067	271.901	210.826	438.742	707.326	638.272	685.947	993.438
TRAF family member-associated NF-kappa-B activator;Isoform 2 of TRAF family member-associated NF-kappa-B activator	Tank	81.791	233.997	101.123	102.018	106.155	159.467	327.773	79.6225	71.3247	79.6798	69.0396	118.757	65.8504	53.6354	58.3508	41.6966
Serine/threonine-protein kinase TAO1	Taok1	12706.2	11365.9	17731.4	18867.2	10487.4	8954.08	9956.32	12003.2	2948.69	3402.66	3079.95	3032.65	20690.4	18798.4	22959.4	14505.7
Serine/threonine-protein kinase TAO2;Isoform 2 of Serine/threonine-protein kinase TAO2	Taok2	603.436	1192.2	831.746	732.296	667.697	1202.54	831.887	661.09	347.928	452.559	283.628	661.45	594.837	570.176	673.091	804.98
Serine/threonine-protein kinase TAO3	Taok3	11174.8	15841.9	14325	14403.4	13420.4	14560.3	14122.8	13664.3	5992.2	5751.23	5890.35	7656.25	10105.6	9216.18	10781	10362.3
Antigen peptide transporter 1	Tap1	88508.9	117049	105441	90894.8	104797	135673	110745	103335	44676.7	49661.2	46290	59528	78175.1	83664.4	93519.4	95452.9
Antigen peptide transporter 2	Tap2	80022.9	91715.6	82422.6	87823	94138.1	105091	104467	90878.2	44031.9	48725.7	43943.4	55998.6	71716.9	80018.8	72466.1	73544.2
Tapasin;Isoform Short of Tapasin	Tapbp	283083	306079	306299	321555	340710	340167	329335	344559	206841	194515	194366	265795	287577	267345	267462	255840
Tapasin-related protein	Tapbpl	5639	10653.5	6254.87	7645.42	11482.6	15435.2	10832.1	10538.9	8942.4	7902.41	7679.87	9435.95	12684.3	8896.7	11787.5	12205.1
Transmembrane anterior posterior transformation protein 1	Tapt1	3679.08	4074.77	4749.29	4554.25	13566.3	3526.07	8599.07	13965.3	5471.3	3839.01	6414.05	1677.29	11488.1	3952.31	12978.9	4734.8
TAR RNA-binding protein 1	Tarbp1	6399.62	8351.67	7362.28	6723.65	5361.64	7006.25	5822.59	4614.32	2603.01	1856.48	1828.98	2414.96	4715.94	4143.62	4749.83	5194.35
RISC-loading complex subunit TARBP2	Tarbp2	5320.16	5816	6079.62	6052.81	2968.88	5853.18	5590.42	3762.08	1614.03	1966.54	1195.56	1670.43	2850.8	2220.4	3303.12	2883.34
TAR DNA-binding protein 43	Tardbp	323851	406861	327190	342213	283195	344385	299188	266020	203820	208822	188097	303040	243662	223841	276621	277704
Threonine--tRNA ligase 1, cytoplasmic	Tars1	151146	192611	170389	169796	156995	188822	169114	153637	78847.3	86788.6	79071.3	105061	112017	110718	120895	119642
Threonine--tRNA ligase, mitochondrial	Tars2	6455.63	8217.99	6936.13	6848.5	9883.99	8145.99	7355.4	8371.63	3890.01	3029.4	3324.78	3877.15	4635.43	3958.73	4742.69	4528.43
Threonine--tRNA ligase 2, cytoplasmic	Tars3	15965.2	5364.05	4910.18	18116.1	14529.1	4407.37	17195.3	15059.5	7887.26	8198.65	7407.27	9512.24	9103.26	13244.9	3884.54	3245.63
Protein TASOR;Isoform 2 of Protein TASOR	Tasor	272.26	518.439	281.848	580.498	634.866	812.182	547.322	352.687	899.415	499.868	109.936	45.6963	244.859	107.616	255.435	148.205
Protein TASOR 2	Tasor2	780.407	71.5302	625.66	772.851	599.031	29.2146	25.5555	0	0	0	0	0	315.101	329.043	259.195	9.92717
Putative deoxyribonuclease TATDN1;Isoform 2 of Putative deoxyribonuclease TATDN1	Tatdn1	3294.95	4378.81	3874.59	4560.65	4071.36	5890.53	5392.04	3994.75	1076.77	743.862	898.303	1310.65	2194.89	2044.42	2936.85	2380.74
TatD DNase domain-containing 2	Tatdn2	490.613	457.831	441.187	855.12	632.865	569.079	388.38	199.355	538.618	103.119	79.258	97.5157	121.788	442.392	378.067	298.653
Tax1-binding protein 1 homolog	Tax1bp1	15019.8	25843.2	22353.3	23764.1	48101.4	53803.6	66187.7	49257.7	4619.12	4691.7	5141.29	4648.7	9415.22	9447.83	15141.2	10904.4
Tax1-binding protein 3	Tax1bp3	1728.7	3305.63	1897.52	2617.7	1281.7	4177.16	2172.61	1191.24	0	0	0	0	494.332	627.76	636.726	616.571
TBC1 domain family member 1	Tbc1d1	14142.2	16634.4	9302.44	11335.3	16038.3	14630.4	10115.7	11071.6	11706.3	10278	10042	13457.2	7334.51	6048.12	9380.41	10011.7
TBC1 domain family member 10A	Tbc1d10a	5335.97	8034.49	6788.33	5255.25	5393.04	6606.88	6633.7	5300.56	4759.74	3911.75	4308.03	4760.49	4965.12	5251.14	7061.32	7043.6
TBC1 domain family member 10B	Tbc1d10b	6874.73	10954.3	7220.58	8112.88	3520.71	3489.01	5936.16	3479.63	3264.05	1221.22	1139.58	4050.47	5628.39	5018.09	3854.34	6402.85
Carabin;Isoform 2 of Carabin	Tbc1d10c	59168.9	79441.7	64802.4	64246.8	51710.6	66075.5	45407.8	48600.4	28564	29188.7	25931	37882.5	31319.7	28906.7	31936.2	27127.1
TBC1 domain family member 13	Tbc1d13	9825.63	15442.8	12412.9	12312.1	10493.7	11793.5	11400.9	10324.1	4728.95	4216.42	4658.47	5645.47	5062.74	4687.87	5269.85	5555.64
TBC1 domain family member 14	Tbc1d14	201.585	523.514	199.606	420.467	206.404	548.11	405.22	170.168	0	0	11.3249	26.4519	266.638	73.013	138.097	387.822
TBC1 domain family member 15	Tbc1d15	27623.5	59219.3	32985.5	35769.5	48787.2	41261.2	37008.5	45701	25945.3	18768.7	16303.7	23350.6	24944.8	19705.6	23968.7	25817.5
TBC1 domain family member 17	Tbc1d17	5190.69	4771.42	5069.74	5452.16	7756.59	6752.6	7257.01	6405.84	2703.59	3156.16	2804.22	2466.04	4802.26	3794.45	4270.53	4199.53
TBC1 domain family member 2A	Tbc1d2	375.989	269.77	376.739	332.014	132.403	133.454	216.171	136.62	0	0	0	0	293.458	586.419	299.149	212.725
TBC1 domain family member 22A	Tbc1d22a	2616.85	5462.81	3258.38	3546.15	4052.34	4624.21	3528.28	3172.71	2163.46	1301.85	1444.31	2480.54	3110.14	2573.55	3855.76	3679.5
TBC1 domain family, member 22B	Tbc1d22b	1142.11	2214.91	1180.4	1601.65	1750.47	1343.17	1291.46	1565.43	1073.37	1215.78	894.029	1211.62	644.897	1195.82	1303.96	852.945
TBC1 domain family member 25	Tbc1d25	942.377	2960.95	1175.55	2703.95	2117.71	3006.47	1487.93	2620.08	1931.86	608.6	469.253	761.917	2067.94	1400.01	825.921	1346.1
TBC1 domain family member 2B	Tbc1d2b	2762.9	2204.27	4064.26	3364.43	2900.22	2578.1	2516.79	2561.63	1769.68	1738.4	1850.15	1798.32	2637.83	2608.02	2792.54	2012.92
TBC1 domain family member 5	Tbc1d5	2888.72	4052.03	3545.37	3432.34	3123.04	3967.02	3301.82	3131.51	1012.99	910.873	853.488	1302.83	1844.98	1659.68	2467.06	1635.39
TBC1 domain family member 7;Isoform 2 of TBC1 domain family member 7	Tbc1d7	362.621	550.005	412.072	484.401	876.579	725.129	517.576	285.909	116.43	0	30.0931	136.506	159.186	148.652	177.957	142.521
TBC1 domain family member 8B	Tbc1d8b	229.046	336.497	307.81	350.918	334.283	307.877	360.827	277.226	87.5072	91.864	109.483	124.254	157.073	94.8363	122.364	70.7774
TBC1 domain family member 9B;Isoform 2 of TBC1 domain family member 9B	Tbc1d9b	3292.94	5097.38	4354.99	3652.86	3142.76	4981.49	3165.19	3212.17	1285.28	1179.02	1382.56	1706.41	1863.16	2335.68	3070.46	3147.83
Tubulin-specific chaperone A	Tbca	166555	44750.2	107933	160598	139935	46400.5	154100	135189	62181.8	63861.2	77244.3	80144.1	104020	104436	45310	20288
Tubulin-folding cofactor B	Tbcb	59600.7	49969.9	70932.4	71749.1	64687.8	50069.3	64188.6	57305.7	23553.7	26318.9	24893.5	32071.7	29028.5	34227.7	40556.2	36093.5
Tubulin-specific chaperone C	Tbcc	25903.3	25113.6	24575.5	28131.5	23489.2	17300.4	24374.8	24353.5	13393	15894.4	13026.9	9175.78	14587	17891.8	19369.4	7061.48
Tubulin-specific chaperone D	Tbcd	17910.2	21652.8	15398.7	20800.9	21757.4	21192.3	20991.9	20219.1	10041.7	10223.6	8073.28	13299.2	13459.3	14510.7	12364.1	13120.6
Tubulin-specific chaperone E	Tbce	15027	16400.5	16597	19325.1	16692.7	18658.1	21398.9	15422.2	8731.55	8152.08	6518.04	9878.54	13064.1	11258.5	12966.9	11515.6
Tubulin-specific chaperone cofactor E-like protein;Isoform 2 of Tubulin-specific chaperone cofactor E-like protein	Tbcel	9856.66	15383.7	11479.2	10974.6	12151.5	16704.9	9751.91	10487.7	6804.73	6319.28	5611.71	10765.2	9497.99	8366.98	10604.3	10977.8
TBC domain-containing protein kinase-like protein	Tbck	1562.71	727.602	1584.55	1264.5	1333.97	1242.53	1626.24	1489.02	166.938	427.535	83.6428	739.992	806.124	935.984	480.647	1096.16
Serine/threonine-protein kinase TBK1	Tbk1	12520.7	11850.6	12841.8	12202.2	13628.5	10025.5	13699.7	11303.5	5916.63	4854	5334.43	7616.47	9049.02	8486.2	8324.24	7251.65
F-box-like/WD repeat-containing protein TBL1X	Tbl1x	5872.84	7821.93	7132.88	6305.15	6890.9	5754.43	6688.7	6551.89	1141.8	1680.08	1640.34	1519.67	3805.16	3164.05	4512.61	3576.18
F-box-like/WD repeat-containing protein TBL1XR1	Tbl1xr1	31481.8	28728.5	29007.1	33138.2	28793.1	24564.4	32721.6	29645.9	8980.2	12156.1	9853.29	13482.1	13080.2	13334	15793.7	12594.3
Transducin beta-like protein 2	Tbl2	23704.1	21374.6	26949.3	25153.9	19912.9	18201.9	23976.2	20001.8	14625.4	12714.6	13402.2	20156	19016.1	19385.5	22619.9	22385.3
Transducin beta-like protein 3	Tbl3	168457	78579.3	60312	83853.1	99926.6	62320	64137	140033	30404.8	33398.4	157904	41497.4	52960.3	51357.1	53767.2	149394
TATA-box-binding protein	Tbp	4416.85	3643.25	4040.3	4371.86	3426.89	2836.32	4532.75	3743.31	527.96	687.647	683.247	812.319	2794.08	2467.91	1554.66	1719.25
TATA box-binding protein-like protein 1	Tbpl1	8308.75	12399.7	9162.33	7407.36	8537.84	12974.7	9541.36	7984.01	2794.99	2312.98	2276.73	2761.46	4930.75	4161.32	3799.83	7846.6
Transforming growth factor beta regulator 1	Tbrg1	1159.51	848.789	1127.61	975.488	994.252	1448.96	868.099	992.527	740.237	753.804	675.223	947.37	726.38	731.565	837.7	581.092
FAST kinase domain-containing protein 4	Tbrg4	25340.7	28988.2	27634.4	26273.3	25166.7	25634.7	24556.1	24242.7	11077.1	11152.4	10535.3	12775	22138.8	19635	23081.2	21721.9
T-box transcription factor TBX21	Tbx21	1940.85	4382.21	2628.15	3097.85	1309.86	2817.67	2713.28	1591.73	1758.92	2019.77	1823.36	2875.25	1740	1952.65	3663.9	2916.67
Thromboxane A2 receptor	Tbxa2r	966.085	1063.54	872.938	800.618	352.871	223.177	260.596	351.661	113.084	182.665	144.006	228.765	512.624	339.544	0	352.644
Transcription elongation factor A protein 1	Tcea1	170309	138891	167195	180958	174598	108978	161420	164622	94922.9	91785	90697.4	134829	98731	109251	117204	98869.7
Transcription elongation factor A N-terminal and central domain-containing protein 2	Tceanc2	1036.17	5085.29	3357.15	3019.28	778.533	973.172	2687.85	3554	264.845	66.4136	0	313.36	1690.72	448.803	1413.82	480.018
Transcription elongation regulator 1	Tcerg1	42976.6	52006.5	46477.6	51037.7	44494.3	36761.2	43780.9	41033	34068.9	35564.6	31591.7	44858.2	40082.2	35759.9	41494.5	37431.6
Transcription factor 19-like protein	Tcf19	427.747	675.453	535.146	514.144	346.17	579.958	273.588	278.32	49.3217	0	33.749	0	82.203	65.212	83.7982	77.599
Transcription factor 20;Isoform 2 of Transcription factor 20	Tcf20	346.987	866.42	214.916	360.925	244.206	862.826	468.292	346.712	79.6992	10.8133	18.2357	32.5827	103.781	96.6202	164.277	187.011
Transcription factor 25	Tcf25	3871.27	4385.21	4060.1	4985.42	4060.49	3361.74	3424.32	3512.42	969.618	717.58	782.055	1482.25	774.119	667.567	806.177	955.942
Transcription factor E2-alpha;Isoform E47 of Transcription factor E2-alpha	Tcf3	1043.01	925.563	1135.02	606.247	86.9447	39.3266	48.6404	56.3997	0	0	0	0	0	0	0	0
Transcription factor 7	Tcf7	0	0	0	0	0	0	0	0	54.8767	0	0	66.6718	202.818	0	0	0
V-type proton ATPase subunit a	Tcirg1	5372.56	8178.03	6266.56	4181.92	3271.53	8007.44	3862.38	2998.42	1994.3	1734	2121.69	1638.67	3547.55	3325.45	4560.76	5674.34
Treacle protein	Tcof1	41031.2	26748.8	28796.3	47456.7	39902.9	24754.5	40632.7	36788.9	25896.7	25861.7	25336	34250.4	27854.5	30186.9	21407.2	18105.1
T-complex protein 1 subunit alpha	Tcp1	856266	1002340	930423	976310	852663	924712	926697	790872	553082	759877	524591	837283	754406	679255	798196	759516
T-cell receptor alpha chain C region	Tcra	7498.8	6235.26	8446.42	10045.3	10247.7	5365.77	8619.76	8498.4	689.014	543.905	977.442	1579.75	3433.66	2693.15	4017.44	2988.85
G/T mismatch-specific thymine DNA glycosylase;Isoform 2 of G/T mismatch-specific thymine DNA glycosylase	Tdg	822.858	705.397	1056.48	1595.71	1238.58	912.711	1300.11	1208.88	732.841	652.491	869.655	1225.17	900.219	421.527	1110.71	1101.16
Tyrosyl-DNA phosphodiesterase 1	Tdp1	7312	10136.2	8516.12	7453.48	6791.15	9476.94	8217.18	5661.08	2363.67	3297.82	1759.73	3254.88	4385.71	4038.23	5929.77	5157.44
Tyrosyl-DNA phosphodiesterase 2	Tdp2	14014	9080.08	14923	16773.5	10639.7	7942.42	16568.3	9410.75	2876.88	7215.15	2658.29	3688.57	12380.8	11584.4	12398.6	5124.87
Tudor domain-containing protein 3;Isoform 2 of Tudor domain-containing protein 3;Isoform 3 of Tudor domain-containing protein 3	Tdrd3	4615.01	4139.53	3415.26	4840.56	3171.71	3459.38	4490.3	3326.19	1769.99	1539.08	2198.81	2478.31	2218.3	2043.54	2658.66	2152.62
Tudor and KH domain-containing protein	Tdrkh	659.96	1522.33	832.579	738.519	809.208	939.87	633.341	875.652	145.721	0	133.735	323.326	416.478	147.333	109.391	479.939
Tyrosine-protein kinase Tec;Isoform 2 of Tyrosine-protein kinase Tec;Isoform 3 of Tyrosine-protein kinase Tec;Isoform 4 of Tyrosine-protein kinase Tec;Isoform 5 of Tyrosine-protein kinase Tec	Tec	237.164	308.332	247.18	222.511	289.915	306.332	279.638	180.576	345.586	261.746	116.154	0	263.333	225.102	244.975	363.014
Tectonin beta-propeller repeat-containing protein 1	Tecpr1	2294.23	2745.85	2794.54	3678.15	2972.03	2813.14	3128.45	2671.36	2669.55	3256.3	2770.69	3063.76	3927.95	2698.75	3856.14	3078.12
Tectonin beta-propeller repeat-containing 2	Tecpr2	57.84	119.89	120.245	156.343	80.5038	127.914	115.673	76.0151	0	20.7153	0	0	44.267	43.6349	57.6511	57.1328
Very-long-chain enoyl-CoA reductase	Tecr	130838	124179	122945	136550	163988	126125	179373	179303	64489.3	69631.3	58079.7	84349.7	100073	117048	97664.2	90217.6
Thyrotroph embryonic factor	Tef	0	0	83.7859	45.4176	0	0	0	0	0	0	0	0	109.342	116.669	108.509	112.723
Transcription elongation factor, mitochondrial	Tefm	6131.94	8276.21	5063.82	5053.11	4523.74	7155.41	5171.39	3960.88	1299.04	1343.19	1025.71	541.551	3605.68	3598.94	4521.29	5075.1
Telomere length regulation protein TEL2 homolog	Telo2	3414.74	6543.09	4603.09	3489.24	3493.51	6001.42	4228.28	3019.97	805.313	1060.99	823.852	827.209	1852.32	1126.98	2771.16	2633.59
CST complex subunit TEN1	Ten1	1957.04	0	1933.75	3949.81	2701.12	3014.53	168.099	1148.31	0	0	0	0	1135.48	589.429	0	788.87
Poly(A) RNA polymerase GLD2;Isoform 2 of Poly(A) RNA polymerase GLD2	Tent2	2049.98	3337.26	3521.2	2545.77	2800.6	3758.35	2756.64	1945.6	1155.79	1002.52	1308.93	1590.27	1436.92	1138.75	1331.21	672.263
Terminal nucleotidyltransferase 4A	Tent4a	49.738	75.7068	60.8922	0	0	26.7958	0	0	0	0	0	0	0	0	0	0
Terminal nucleotidyltransferase 4B	Tent4b	10424.5	8821.02	12128.1	11973.3	6867.81	6442.24	9782.24	6789.05	4010.82	1911.89	3741.48	3074.38	4294.37	7819.7	5340.31	2420.35
Terminal nucleotidyltransferase 5A	Tent5a	410.252	913.902	587.622	612.957	444.379	1010.4	725.368	390.809	183.935	374.782	45.5161	77.1239	340.03	248.43	458.791	498.6
Telomerase protein component 1	Tep1	310.321	479.401	478.684	454.58	394.464	595.257	395.774	269.655	35.6137	43.2745	33.9079	59.2836	42.0439	78.378	80.8296	109.15
Telomeric repeat-binding factor 1	Terf1	1575.58	1145.8	1809.1	368.022	1052.92	936.82	946.557	1599.27	71.4616	0	0	56.7313	147.441	122.904	477.447	0
Telomeric repeat-binding factor 2	Terf2	6788.74	5931.9	6525.08	9060.51	5804.69	5538.51	7462.3	5145.79	2655.67	2336.96	5553.07	3738.59	4191.93	3533.28	4477.09	4000.48
Telomeric repeat-binding factor 2-interacting protein 1	Terf2ip	6117.43	9537	7428.04	8813.33	7816.27	8902.17	7696	6734.21	3586.21	3800.77	3380.77	3799.81	4738.77	4690.59	5445.14	4967.87
Testin;Isoform TES1 of Testin	Tes	82798.3	102970	91873	98608.6	135399	108894	103746	125093	69655.7	62707.9	58991.4	84056.6	85583	84066.7	89976.6	89688.4
Calcineurin B homologous protein 3	Tesc	3384.83	4976.98	4271.07	16149.5	10821.2	3989.15	5116.4	11350.1	6736.71	636.917	738.964	309.266	1432.07	1514.59	1771.79	1755.78
Methylcytosine dioxygenase TET3;Isoform 1 of Methylcytosine dioxygenase TET3	Tet3	25.3624	29.1771	36.1548	15.9544	4.85427	15.778	7.81001	4.92348	1.43637	0	1.92077	1.62916	4.5682	6.12208	6.76524	5.15082
Testis-expressed protein 10	Tex10	21601.2	27852.5	21423.3	21910.8	15922	25971.9	20829.7	16498.6	11016.8	11835.1	9513.54	13655.9	15527.2	13381.5	17664.6	18621.8
Testis-expressed protein 2	Tex2	755.187	863.754	657.636	574.685	1292.17	741.691	534.024	425.364	266.385	201.189	182.34	210.08	417.318	376.548	408.415	447.499
Testis-expressed gene 264	Tex264	7504.82	8578.5	6847.02	10305.1	13103.6	11281.8	6776.41	8829.47	1315.93	4503.93	3327.22	4588.75	4657.75	3591.51	4903.22	4953.91
Testis-expressed protein 30	Tex30	25668.9	21924.4	30060.3	22676	21300.9	21994	23245	18876.7	11339.4	9558.66	8345.81	15257.9	18758.6	12183.9	18175	15640.1
Serotransferrin	Tf	693.51	0	898.623	1129.33	1198.14	0	1044.08	1186.55	4035.01	4819.06	1753.13	5512.27	3316.64	2362.88	1856.49	1408.74
Transcription factor A, mitochondrial;Isoform Nuclear of Transcription factor A, mitochondrial	Tfam	27074.3	13350.7	19558.2	29550.3	30838.7	6751.28	23147.5	31388	24883.6	19045.6	20571.6	26515.9	17356.5	22882	17212.6	15216.2
Activator protein 4	Tfap4	3022.33	1839.33	3647.27	3046.22	943.695	786.048	2101.49	1206.39	144.676	67.8708	172.609	183.236	202.439	129.95	401.22	100.124
Dimethyladenosine transferase 1, mitochondrial	Tfb1m	15789.5	19872.3	22176.3	13543	17869.1	23002.9	17425.6	17387.4	5951.65	1844.59	4679.09	3488.94	12457.8	11627.6	13142.8	14992.5
Dimethyladenosine transferase 2, mitochondrial	Tfb2m	453.162	997.917	571.259	517.857	209.064	0	242.906	172.589	0	0	0	4.46893	0	0	0	0
Transcription factor Dp-1	Tfdp1	12024.2	21289.2	12936.5	17344.7	7906.71	10175.4	9014.59	6270.11	4964.76	3839.42	3979.69	6246.64	6141.27	6173.77	7990.66	6956.5
Transcription factor EB	Tfeb	495.5	491.769	278.158	663.178	545.692	523.909	584.991	5465.22	43902.1	0	128.856	0	431.39	347.286	312.081	340.472
TFG protein	Tfg	25887.8	34851.4	30448.7	34962.2	29597.1	22814.3	26857.8	20899.1	11521.8	12932.3	11513.8	17934.9	12928.5	11784.3	14461.5	13434.7
Tuftelin-interacting protein 11	Tfip11	50483.9	74374.6	51785	58061.7	49504.7	57752.2	57663.2	45410.9	11268.3	10495.8	9892.07	12570.7	27999.4	24226.1	27468.3	25412
TCF3 fusion partner homolog;Isoform 2 of TCF3 fusion partner homolog	Tfpt	256.688	0	184.293	235.313	304.338	408.652	236.987	311.178	314.575	298.172	330.4	451.914	212.904	227.074	216.378	341.589
Transferrin receptor protein 1	Tfrc	426203	555493	397852	478140	383215	342042	377325	395066	179095	184925	161693	222247	251408	233191	257666	269079
Thyroglobulin	Tg	8.94832	0	6.0482	7.74274	5.03186	0	11.5958	2.81124	0	0	0	0	0.782191	1.16023	0.953775	0
Transforming growth factor beta-1 proprotein	Tgfb1	25212	41847.1	28745.2	26435.5	30448.8	44072	30181.1	28064.8	16636.8	15083.6	13469.5	19122.9	25285.1	20717.7	27645.2	30450.6
TGF-beta receptor type-1;Isoform 2 of TGF-beta receptor type-1	Tgfbr1	242.608	0	317.692	244.65	0	0	285.681	150.04	0	0	51.5399	105.234	83.0355	118.063	129.803	0
TGF-beta receptor type-2;Isoform RII-1 of TGF-beta receptor type-2	Tgfbr2	1485.22	3223.79	1929.94	1283.05	8117.33	3360.33	5919.24	10293.8	1444.51	211.859	1433.82	310.626	437.698	427.865	1366.55	1371.25
Protein-glutamine gamma-glutamyltransferase K	Tgm1	1597	1542.75	1669.77	1428.99	1403.93	1092.48	1203.64	1499.88	464.561	412.801	715.885	763.566	874.783	1057.97	904.408	1131.94
Protein-glutamine gamma-glutamyltransferase 2	Tgm2	6872.44	8004.22	9192.43	7625.65	9136.09	8218.93	11421.3	8890.84	5626.06	7942.9	5554.66	3674.89	10622.9	8624.24	11487	6440.47
Protein-glutamine gamma-glutamyltransferase E	Tgm3	16.0781	0	0	13.6711	11.4549	0	18.1511	0	0	0	0	0	0	0	0	0
Trimethylguanosine synthase	Tgs1	7175.59	5067.93	6383.71	7518.96	4230.78	5044.45	5231.21	3892.93	1756.83	1758.95	1141.95	1814.41	2316.27	1551.44	2130.08	1956.67
T-cell-specific guanine nucleotide triphosphate-binding protein 2;T-cell-specific guanine nucleotide triphosphate-binding protein 1	Tgtp2;Tgtp1	77450.1	70613.5	111254	92609.7	45955.4	49131.4	64717.9	52303.9	35219.9	43546.2	45929.6	52114.7	24039.4	31877.2	34471.1	25681.2
Thyroid adenoma-associated protein homolog	Thada	7426.26	11848.3	9185.05	8807.23	7931.34	10340.4	9866.59	7104.67	4193.44	4145.9	3407.89	5009.45	5944.49	5343.53	6776.96	6935.65
THAP domain-containing protein 11	Thap11	7211.11	12075.8	7795.08	6921.21	5338.98	10217.4	6572.57	5399.07	3084.44	3503.31	2519.19	3894.04	3763.72	3007.63	4061.78	4523.7
52 kDa repressor of the inhibitor of the protein kinase	Thap12	1040.07	858.406	1010.69	1062.54	587.392	406.362	871.842	614.058	566.673	283.069	502.641	456.346	990.333	847.785	920.184	640.774
Thrombospondin-1	Thbs1	163.433	607.85	1181.48	1600.15	906.686	615.218	225.112	164.651	1437.18	1304.38	1174.52	2397.25	2607.31	1634.05	2070.66	1517.89
Thrombospondin-4	Thbs4	429.157	0	219.729	358.204	291.634	0	129.764	101.026	165.862	170.668	33.5679	0	160.432	104.88	139.488	114.597
Acyl-coenzyme A thioesterase THEM4	Them4	388.735	661.772	446.909	419.25	4987.61	21483.4	3706.79	5541.65	1232.39	299.785	356.132	4147.95	4691.7	323.506	9384.08	398.114
Protein THEM6	Them6	69008.6	82937.7	67227.2	68305.6	70087.1	77308.2	65866.3	70698.1	35807.5	34082.6	28929.3	44845.5	49403.3	49183.9	55996.1	53769.2
Protein THEMIS	Themis	179042	237962	181907	202723	180517	210739	184418	180255	121893	131213	107172	157218	132938	129017	150445	145260
Protein THEMIS2	Themis2	52.6899	83.3715	50.079	52.0956	35.7074	50.8466	29.3496	29.1619	40.7669	14.0678	13.2875	53.4237	90.4292	46.2385	73.7289	110.109
Probable tRNA(His) guanylyltransferase	Thg1l	8402.86	7436.51	8872.13	9073.88	11326.1	8103.9	10907.9	11403.7	5279.95	5331.26	4123.6	4398.93	7072.17	6508.17	7121.82	4505.8
THO complex subunit 1	Thoc1	51596.3	42731.6	60697.8	69947.5	32104.1	32516.4	40776.5	31994.2	17250.9	19549.4	19658.9	21374.8	35771.1	28923.6	38161.3	34787.4
THO complex subunit 2	Thoc2	16992.1	25239.8	29314	19208.3	15979.6	20772.5	18614	15457.5	6404.65	12240.3	10184.4	12828.6	17003.8	11407.4	19640.9	21189.6
THO complex subunit 3	Thoc3	17575.5	23006.7	19157.8	22808.7	17943.2	17501	15073.7	14970.5	10009.9	9938.37	8850.78	14144.2	12714.2	12308.5	16054.2	14049.2
THO complex subunit 5 homolog	Thoc5	14665.8	19063.8	18765.9	17791.8	11633.6	15059.4	15499.3	11827.1	6704.3	4723.28	6699.59	7595.75	9997.72	9992.65	13365	12254.2
THO complex subunit 6 homolog	Thoc6	27462.5	40655.7	30380.9	34962	30155.1	36403.6	32664.1	28218.3	13324.1	17210.6	12430.3	18409.9	21928.1	18681.1	28489.1	20863.3
THO complex subunit 7 homolog	Thoc7	12505.4	15851.4	13371.6	18028.4	16254.3	11693.8	18770.3	13960.6	8490.29	10747	5156.3	9506.51	8689.76	9521.66	12697.5	8612.15
Thimet oligopeptidase	Thop1	105800	122560	105763	112446	85075.4	100471	94313.2	65553	65138.9	48984	52182.9	85452.4	73576.3	72725.1	80729.4	69878.2
Thyroid hormone receptor-associated protein 3	Thrap3	60245.4	69062	65888.6	70647.4	70723.4	55984.1	65985.6	68018.1	52129.7	55202.7	48779.9	65369.6	51332.1	46914.3	58060.3	57482.1
THUMP domain-containing protein 1	Thumpd1	61240.2	54738.4	52336.2	68878	80123.7	47749.6	68456.4	78755	38241.4	39851.8	33319.2	46425.4	43540.7	45640.6	36043.9	34026.5
THUMP domain-containing protein 2	Thumpd2	0	0	0.00194324	0	140.568	0	175.38	193.754	0	64.2528	0	114.449	0	0	56.3789	48.2765
THUMP domain-containing protein 3;Isoform 2 of THUMP domain-containing protein 3	Thumpd3	30572.4	44589	35109.2	31480.5	33258.6	41888.7	36243.9	32020.9	18435.4	17658.7	15029	23493.5	27644.3	21514.2	31422.9	29610.8
Thy-1 membrane glycoprotein	Thy1	2819340	4483530	3523280	2755780	2219520	3446240	2538350	2063710	1395820	1480920	1270230	1344750	1349450	1270160	1656920	1825180
Thymocyte nuclear protein 1	Thyn1	24344.8	19295.1	22384.8	34392.2	25813.8	18740.5	27578.1	25380.3	21722.2	17875.1	16183.9	24610.6	16974.7	16600.4	18402.3	13156.9
Nucleolysin TIA-1	Tia1	40120.4	20276.3	34018.8	41653.5	44941.7	18574	44890.2	42018.3	22706.9	22130.9	22846.2	31374.8	26528.4	28049.3	25909.7	23763.8
Nucleolysin TIAR	Tial1	37574.3	30108.8	35237.6	41581.8	35923.9	25582.4	36140.2	31911.1	21019.9	21223.7	19848.7	26066.7	23170.6	22217.8	22214	17870.9
T-lymphoma invasion and metastasis-inducing protein 1	Tiam1	48.2678	113.238	99.0785	108.545	63.7879	71.7592	51.7487	53.8169	95.8034	124.535	82.7304	0	24.3442	24.5123	47.8771	37.115
Treslin	Ticrr	364.665	257.212	422.095	263.716	118.537	357.517	229.687	130.632	15.6235	303.231	260.272	23.0599	106.046	423.896	111.28	96.5463
Fructose-2,6-bisphosphatase TIGAR	Tigar	18438.1	25667.1	21738.4	18975	16825.3	23826.5	18026.6	16931.3	10181.6	10747.4	9559.83	14549.7	13294.6	14313.1	16329.8	16598.1
Tigger transposable element-derived protein 2	Tigd2	353.604	467.979	328.535	370.374	340.638	620.861	343.589	325.798	186.808	109.225	146.477	202.034	186.178	205.144	235.752	367.327
T-cell immunoreceptor with Ig and ITIM domains	Tigit	0	0	443.549	0	0	0	0	0	621.142	544.779	588.362	933.393	819.143	0	565.701	662.073
Protein timeless homolog;Isoform 2 of Protein timeless homolog;Isoform 6 of Protein timeless homolog	Timeless	11810.4	13880.5	11868.5	11731.3	11825.4	12595.5	11426.9	10507.6	3599.22	3219.63	2928.9	4853.22	5667.67	4987.03	5596.29	5942.83
Mitochondrial import inner membrane translocase subunit Tim10	Timm10	19344.9	19215.7	26635.5	95165.9	96882.7	16225	36800.6	68522.2	77359.2	83113.5	40567.3	19148	20433.9	33453.2	26014.4	23530
Mitochondrial import inner membrane translocase subunit Tim10 B	Timm10b	0	1176.74	138.853	1999.87	0	1801.92	0	0	0	0	0	0	0	0	0	0
Mitochondrial import inner membrane translocase subunit Tim13	Timm13	115414	249701	92285.9	229983	103930	126145	115509	79427.6	85467	110815	59708.6	109966	67735.2	59734.9	89046.2	79691.3
Mitochondrial import inner membrane translocase subunit Tim17-A	Timm17a	17479.6	25415.9	19709.1	24192.5	17971.5	20637.8	16016	14729.3	3361.62	3412.22	2779.01	35201.3	2533.79	3668.35	4842.23	4118.45
Mitochondrial import inner membrane translocase subunit Tim17-B	Timm17b	31704.2	41681.1	30081.2	34872.9	31555.7	40927.8	31972.5	29003.3	23080.2	22660.2	19988.6	31402	27439.8	25086.8	31254.5	29775.5
Mitochondrial import inner membrane translocase subunit Tim21	Timm21	5219.4	1626.49	6370.01	4583.85	6511.6	4794.4	8111.63	4323.51	3063.92	4267.95	3443.56	3129.87	3966.87	3724.8	5206.73	3616.32
Mitochondrial import inner membrane translocase subunit Tim22	Timm22	7439.39	11941	8288.04	7900.7	7917.08	9512.27	6940.24	7580.68	4224.13	5442.19	3176.15	5604.86	6190.14	6308.31	8027.9	7965.93
Mitochondrial import inner membrane translocase subunit Tim23	Timm23	71799.9	84068.4	74012	71688.7	39799.5	40706.9	43304.5	36409.9	11867.4	11179.1	11071.4	15879.2	23955.9	39917.2	55541	41797
Mitochondrial import inner membrane translocase subunit Tim29	Timm29	13164.4	14540.7	13442.2	15458	12027.3	12388.8	12223.3	10676.6	6764.64	7886.47	5352.73	8703.65	9280.09	9013.37	10595.2	10083.6
Mitochondrial import inner membrane translocase subunit TIM44	Timm44	45470.8	48106.2	44690.4	48258.9	103695	49334.2	98487.8	108719	68801	79249.6	64980.8	93905.8	36885.2	34776.6	39533.3	39028.8
Mitochondrial import inner membrane translocase subunit TIM50	Timm50	63639.8	70722.7	64247.2	65479.5	59558.2	63901.8	64955.4	53791.4	30177.1	32486.8	27515.1	41860.3	43772.8	36993.1	47210.1	47963.7
Mitochondrial import inner membrane translocase subunit Tim8 A	Timm8a1	2377.77	5460.37	4989.3	18501.1	2699.63	2489.63	3218.06	2070.76	2158.84	2108.97	223.164	0	2577.15	951.852	1175.89	2552.05
Mitochondrial import inner membrane translocase subunit Tim8 B	Timm8b	908.494	7266.76	6450.31	10242.7	3240.29	7149.74	4009.17	1271.08	1345.28	614.257	0	0	0	0	1760.85	1409.15
Mitochondrial import inner membrane translocase subunit Tim9	Timm9	50598.6	55654.1	36230.9	170054	259140	35171.7	71947.3	251819	157998	177641	133143	153279	50201.6	39266.4	49169.4	35346.2
Complex I assembly factor TIMMDC1, mitochondrial	Timmdc1	7020.99	5561.34	7050.52	7377.03	5207.4	5671.42	6212.02	3894.1	1686.92	1640.11	1402.43	1949.37	4877.27	2561.7	2784.67	2693.79
TERF1-interacting nuclear factor 2	Tinf2	1941.65	3797.63	1982.49	1791.38	1872.55	3518.4	2339.33	1546.8	696.807	170.992	406.551	353.924	977.187	652.695	1113.3	1149.23
TIMELESS-interacting protein	Tipin	2705.61	2794.59	2027.35	2168.99	2490.42	3051.21	2644.09	2346.51	556.807	342.343	598.91	544.504	830.654	319.403	437.524	570.888
TIP41-like protein	Tiprl	35845.5	31818.1	36598.6	41831.5	35448.4	26589.6	34466.2	30668.2	19892.9	16552.6	17821	22448.8	28664.8	31124.4	30758.9	25187.4
Tight junction protein ZO-1	Tjp1	135.807	244.985	237.722	168.841	85.3186	114.505	72.3314	142.465	0	64.3708	20.5391	0	9.91405	106.595	38.4402	76.3073
Tight junction protein ZO-2	Tjp2	252.587	295.997	278.58	136.32	113.338	239.554	141.986	118.452	8.36233	0	33.9122	11.8724	64.2363	0	116.539	84.1964
Thymidine kinase, cytosolic	Tk1	57365.4	83151.8	70238.7	55484.7	31645.8	48223.1	38961.9	28537.3	7330.7	5611.36	5334.95	11459.7	13790.4	11402.2	14790.7	13836.9
Triokinase/FMN cyclase	Tkfc	14722.6	21276.4	17435.3	15560.6	16027.9	24265.3	18276.1	15187.8	8678.63	7698.6	7548.73	11305.6	11994.9	11814.5	15456.6	16259.9
Transketolase	Tkt	1225680	1307580	1153270	1347850	1285130	1151380	1169110	1250950	801665	816367	802155	1129960	822526	856700	793130	747637
Transketolase-like protein 1	Tktl1	351.207	0	271.552	290.145	194.206	0	271.857	187.613	38.2752	87.96	51.1766	0	166.326	140.368	0	0
Transketolase-like protein 2	Tktl2	29040.8	11074	38600.3	51066.6	13864.3	3662.05	10932	16675.4	723.005	961.463	785.912	879.446	34243.4	27222.6	34391.9	13873.2
Transducin-like enhancer protein 3;Isoform 2 of Transducin-like enhancer protein 3;Isoform 4 of Transducin-like enhancer protein 3	Tle3	4248.26	4206.13	5572.39	5021.07	5381.96	3767.02	5140.47	5130.28	1741.65	1271.53	1638.54	1415.84	2237.76	2373.65	2699.41	2429.33
Transducin-like enhancer protein 4	Tle4	4067.43	4942.15	4386.61	3927.4	4018.77	3748.76	3216.77	4284.36	1481	1326.15	1172.58	1320.22	1422.05	1986.16	1599.1	2030.68
TLE family member 5	Tle5	416.025	710.251	507.811	2066.22	10626.6	0	372.056	487.458	310.839	214.753	0	419.501	1284.84	0	0	0
Serine/threonine-protein kinase tousled-like 1	Tlk1	1492.8	1213.75	1488.11	1830.29	1393.05	1256.03	1213.35	1369.13	631.337	498.607	438.308	706.54	982.087	892.722	1093.76	1176.04
Isoform 2 of Serine/threonine-protein kinase tousled-like 2	Tlk2	330.449	0	256.178	205.999	318.891	0	334.782	296.403	197.887	251.944	258.584	401.929	199.558	196.359	155.97	25.0365
Serine/threonine-protein kinase tousled-like 2	Tlk2	2444.75	2211.34	2979.19	3337.8	3131.73	1919.43	2686	2580.6	1535.36	900.147	1112.16	1847.25	1761.62	1549.68	1269.54	1571.91
Talin-1	Tln1	166334	229485	202798	202300	173020	235604	186857	157842	81082.9	90431.9	84567.1	121477	106398	108022	128433	104872
Talin-2	Tln2	1800.88	167.117	2336.67	1908.22	1487.66	2961.13	2128.06	1111.38	0	235.715	0	0	972.347	1143.19	1536.74	1667.19
TM2 domain-containing protein 2	Tm2d2	50.4358	646.449	769.974	71.7882	158.398	485.104	52.8737	0	0	0	0	0	0	0	0	71.3374
Transmembrane 6 superfamily member 1	Tm6sf1	0	0	0	0	0	307.982	0	0	0	0	85.9002	56.3078	0	0	0	0
Transmembrane 7 superfamily member 3	Tm7sf3	138.113	0	0	512.503	111.076	0	276.466	142.024	36.7711	0	0	0	0	164.501	0	0
Transmembrane 9 superfamily member 1	Tm9sf1	13821	12227.6	13388.6	15039.6	16045.8	13370	14325.9	12245.6	6336.87	6657.57	6110.44	2219.2	9517.96	8762.18	8470.85	7778.71
Transmembrane 9 superfamily member 2	Tm9sf2	25729.1	40171	33552.2	26248.1	22496.8	29987.2	25753.9	21392.4	12304.8	15489.5	10538.9	13690.8	18844.3	18548.4	23896	24257.4
Transmembrane 9 superfamily member 3	Tm9sf3	37464.5	40639.7	45863.6	43569.6	38388.1	35272	44259.2	37773.8	19173.2	21481.4	16236.5	23043.1	35472.3	30207.7	41864.8	34034.5
Transmembrane 9 superfamily member 4	Tm9sf4	18288.2	14714.1	17847.1	21571.4	23929.5	16458.5	24857.6	22806.4	10150.8	13355.7	9723.65	11996.6	15754.1	17542.5	15236.6	13619.4
Translation machinery-associated protein 16	Tma16	6031.04	8306.89	5413.02	6661.08	9283.66	6133.84	7756.02	22770.5	4905.98	5894.36	4841.03	5810.17	2636.75	2868.09	2935.76	3728.81
Translation machinery-associated protein 7	Tma7	123.625	1.82515	0	1375.5	81932.5	0	440.287	93491.9	57170.8	25048.1	52100.3	41864.2	0	1324.19	0	0
Bax inhibitor 1	Tmbim6	7442.71	11536.3	9001.69	7993.71	6554.18	11186.9	6902.26	5862.75	3450.33	3739.99	4649.28	4948.66	4017.25	3827.62	4249.97	5114.69
Transmembrane channel-like protein 5;Isoform 2 of Transmembrane channel-like protein 5	Tmc5	865.177	927.739	951.816	716.25	612.938	1045.43	478.274	438.095	446.439	211.125	298.441	506.236	777.965	437.852	772.017	816.608
Transmembrane channel-like protein 6	Tmc6	598.967	987.776	844.598	539.874	279.459	722.265	463.746	205.484	154.089	137.237	140.589	61.5082	176.221	439.889	203.819	425.035
Isoform 2 of Transmembrane channel-like protein 8	Tmc8	546.038	521.796	366.539	769.683	465.229	494.559	848.329	482.446	113.698	67.6105	97.8503	166.495	166.959	144.543	79.9484	90.0848
Calcium load-activated calcium channel	Tmco1	61513.1	72907.8	67058.1	67152.8	57437.1	62942.8	58913.9	51356	37412.7	41007.7	34506.1	51465.2	58214.6	54104.2	65079	67491.5
Transmembrane and coiled-coil domain-containing protein 4	Tmco4	1205.31	1252.55	1289.58	1211.9	1235.29	1724.9	1276.75	1110.2	426.576	353.128	351.06	646.597	816.184	758.426	931.748	1149.56
Transmembrane and coiled-coil domain-containing protein 6	Tmco6	1864.08	3580.36	2569.06	2424.31	2073.38	2645.62	3554.34	2878.36	1190.65	881.287	637.031	742.504	2742.36	1433.12	1871.38	2295.01
Transmembrane emp24 domain-containing protein 1	Tmed1	1358.91	2507.71	1968.95	762.905	1259.88	2066.71	1530.59	937.445	404.104	278.346	378.01	149.154	1384.26	1208.54	1906.34	1709.82
Transmembrane emp24 domain-containing protein 10	Tmed10	209132	286028	244084	204228	198527	239068	203940	193537	143937	114411	129460	111126	174162	184405	204493	214663
Transmembrane emp24 domain-containing protein 2	Tmed2	23755.8	48357.9	25486	78420.8	57857.1	30651.6	33989.3	49457.7	12025.4	14357.7	13291.3	11592.3	14901.8	29294	32369.6	36536.7
Transmembrane emp24 domain-containing protein 3	Tmed3	6860.81	4210.95	7983.93	8621.55	8538.65	8958.78	9039.73	7943.16	4533.39	5486.61	3013.04	3443.44	3661.61	6098.66	3948.26	6646.44
Transmembrane emp24 domain-containing protein 4	Tmed4	7969.14	10324	10248.1	9145.55	17095.4	10749.2	29418.2	10956.7	16138.3	15696.7	18633.2	15192.6	7615.89	5913.48	8127.81	12333.4
Transmembrane emp24 domain-containing protein 5	Tmed5	102021	69678.9	70399.8	78009	93633	80505.9	99672.1	67451.1	28939	36022.2	23721.2	22809.9	68543.4	57647.9	42849.8	44857.7
Transmembrane p24-trafficking protein 7	Tmed7	51819.7	80022.3	58548.5	43392.1	50545.4	73289.3	53258.8	51891.4	28460.4	33437.7	27920	37404.9	40751.2	40702.5	49113.3	56028
Protein TMED8	Tmed8	554.474	394.235	485.782	559.821	670.268	355.684	366.544	706.267	417.052	0	7.73546	0	288.033	280.742	273.829	287.235
Transmembrane emp24 domain-containing protein 9	Tmed9	158231	119012	180672	159067	152412	103870	160560	139239	92955.6	93744.9	91387.3	104691	146741	138383	157635	162999
Transmembrane protein 106B	Tmem106b	2703.3	3671.65	2899.74	4230.64	6095.82	4332.78	3610.6	5536.5	1604.23	1827.69	1426.74	2455.31	1201.57	411.869	1450.16	1420.05
Transmembrane protein 109	Tmem109	72301.4	106136	85003.9	71093	72632	117679	98957.9	80531.3	31420.3	48728.5	29579.7	42751.3	80674.4	71107.4	95773.3	98717.5
Transmembrane protein 11, mitochondrial	Tmem11	16152.2	18482.4	18262.5	19707.4	19165.2	16361.1	19180	18773.7	10643.2	12471.4	8941.5	13846.8	18446.8	15130.4	19439	19912.2
Transmembrane protein 115	Tmem115	4420.94	5253.86	4845.66	4856.35	3478.04	4732.86	4532.78	2572.34	1788.48	1651.12	1608.02	2296.73	3411.24	3541.5	4277.02	4102.03
Ion channel TACAN	Tmem120a	1245.28	578.337	1181.85	2094.95	1914.32	608.119	1758.41	1396.2	725.324	1024.2	1086.78	1368.59	1035.76	1307.69	962.561	268.522
Porimin	Tmem123	1904.97	0	2424.67	2737.71	2906.74	0	4109.45	1843.01	414.437	739.794	658.131	622.853	2130.03	2367.75	2959.66	1576.78
Transmembrane protein 126A	Tmem126a	8518.88	6917.73	4252.16	12210.7	9110.71	6934.93	10106	8942.87	4419.01	4096.47	3730.14	5330.26	4035.67	6718.06	3176.23	4327.73
Complex I assembly factor TMEM126B, mitochondrial	Tmem126b	2089.18	3341.52	2459.47	1438.7	2421.02	6292.38	3655.65	2650.15	531.264	511.123	411.682	468.598	0	649.577	444.449	1335.16
Transmembrane protein 128	Tmem128	896.352	1151.85	728.722	1227.26	1037.26	816.07	935.184	965.733	412.318	197.207	0	0	657.36	562.485	215.208	181.71
E3 ubiquitin-protein ligase TM129;Isoform 2 of E3 ubiquitin-protein ligase TM129	Tmem129	507.01	394.5	305.084	587.702	1079.76	742.007	824.813	357.41	0	0	0	0	277.75	91.426	177.825	243.706
Transmembrane protein 131	Tmem131	253.899	243.069	241.427	308.095	201.186	265.843	154.854	149.653	0	0	0	0	16.3078	194.708	61.1924	189.16
Transmembrane protein 135	Tmem135	201.391	586.559	288.225	229.86	323.199	665.493	431.986	273.636	74.7762	0	0	0	225.631	233.889	295.641	339.679
Transmembrane protein 147	Tmem147	2909.07	0	0	1468.4	3365.9	0	2690.48	2906.22	0	0	184.339	991.909	334.941	707.138	874.824	0
Transmembrane protein 14C	Tmem14c	132795	117147	149643	131221	133668	158315	146516	126266	51535.1	56080	44076.4	84751.4	100751	103507	118832	128190
Lipid droplet assembly factor 1	Tmem159	1592.98	2411.66	890.943	907.229	1099.5	1886.91	1496.92	1396.42	99.381	0	95.6751	146.277	96.8675	209.014	203.072	1324.5
Transmembrane protein 160	Tmem160	27548.1	25524.6	31575.4	25704.8	26393.4	21063.4	29231.4	27661.2	11322.2	14681.8	12465	15527.2	17984.9	17240.8	22501.1	23275.3
Transmembrane protein 161A	Tmem161a	417.224	0	311.256	403.19	742.456	162.772	780.339	608.036	357.076	421.13	0	0	435.896	363.368	356.621	293.64
Transmembrane protein 161B	Tmem161b	0	0	104.483	46.9657	83.0464	147.382	235.939	93.6966	0	0	0	0	0	0	0	12.4371
Transmembrane protein 163	Tmem163	2273.78	1993.85	2523.26	2007.66	1197.14	2135.99	1197.78	2758.68	748.688	501.935	82.2212	917.043	889.075	1901.48	1748.39	992.261
Transmembrane protein 164	Tmem164	529.31	700.151	495.218	505.4	342.235	394.907	268.512	329.546	100.15	0	0	0	184.633	158.875	194.853	201.453
Transmembrane protein 165	Tmem165	11085.8	15158.5	12492.5	11909.9	15084.3	19134.7	15344	13031.2	3938.85	4204.12	3469.03	4893.52	7924.36	6998.06	9119.82	8990.85
Protein kish-A;Isoform 2 of Protein kish-A	Tmem167a	102729	149352	113441	100279	104538	155701	102521	101428	50935.5	65361.8	45038	72213	79845.1	81070	86738.1	85923
Protein kish-B	Tmem167b	2496.3	2891.12	2966.16	1189.52	2472.39	5010.96	2621.36	3493.27	0	0	0	0	991.341	2009.15	2575.48	7429.34
Transmembrane protein 168	Tmem168	562.505	835.745	738.436	671.015	392.668	549.833	559.687	959.819	117.861	170.524	146.983	168.528	354.976	328.972	468.513	378.228
Endosomal/lysosomal potassium channel TMEM175	Tmem175	305.02	674.414	431.232	283.356	369.597	783.539	444.158	352.032	53.9646	0	56.7085	16.7322	186.31	207.562	410.8	465.537
Transmembrane protein 176B	Tmem176b	860.032	2376.86	2150.01	434.644	218.87	781.417	716.173	205.709	13.3616	7.45843	0	44.6003	0	2181.83	34.1941	0
Transmembrane protein 177	Tmem177	104.302	486.955	166.633	299.505	59.1859	242.842	0	24.799	0	0	0	0	199.414	291.509	385.059	222.617
Transmembrane protein 179B	Tmem179b	263.02	568.968	363.92	266.447	155.818	377.121	342.321	124.586	0	0	0	0	104.792	142.843	136.732	151.902
Transmembrane protein 186	Tmem186	2095	466.751	2046.74	1386.73	2433.26	1847.12	3092.95	1944.52	926.777	340.901	264.517	400.305	1644.85	1795.76	1249.79	2420.04
Plasmanylethanolamine desaturase	Tmem189	5422.68	6483.77	6014.85	5438.94	4148.15	5569.09	4791.98	4123.69	1835.17	1900.41	1443.37	2419.5	3010.2	2323.23	2182.2	1495.46
Transmembrane protein 19;Isoform 2 of Transmembrane protein 19	Tmem19	1287.59	0	2175.59	1878.79	1841.56	0	2457.24	1411.67	609.258	678.842	659.587	866.781	1395.88	900.156	1237.84	0
Transmembrane protein 192;Isoform 2 of Transmembrane protein 192	Tmem192	403.812	1041.51	558.707	575.9	225.602	1112.51	218.417	404.427	137.352	0	89.495	106.135	299.328	623.827	603.066	668.918
Transmembrane protein 199	Tmem199	11493.9	8486.69	8358.77	10989.1	9870.22	7835.07	8265.1	8714	4699.82	4817.32	4347.51	6281.19	7227.87	7422.06	5350.41	4914.91
Transmembrane protein 201;Isoform 2 of Transmembrane protein 201;Isoform 3 of Transmembrane protein 201	Tmem201	553.569	669.005	427.966	864.16	995.693	471.547	654.756	858.88	536.5	566.236	92.6175	108.099	409.923	333.697	418.469	507.145
Transmembrane protein 205	Tmem205	1211.26	1976.85	1504.13	1926.97	2425.36	2527	1557.13	2563.97	1329.97	1455.35	1236.32	1550.84	1184.29	1526.36	1193.19	1297.47
Transmembrane protein 208	Tmem208	523.568	0	519.61	274.896	437.294	0	489.604	598.974	0	0	0	0	0	142.182	0	0
Transmembrane protein 209	Tmem209	12171.5	9877.17	13847.2	13575.1	13177.6	5653.43	12333.2	12788	7269.11	5842.73	4481.65	9681.93	10587.7	7314.2	12313.2	10556.4
Transmembrane protein 214	Tmem214	19517.4	27805	21676.9	22563.3	18752.1	17712	15968.7	15966.5	10380.1	10697	9707.42	13385.6	13978.6	13567.2	15155.7	14655.7
Transmembrane protein 222	Tmem222	1031.56	0	1022.44	1089.6	1111.82	1063.63	1123.16	1048.61	173.388	100.5	267.056	0	803.43	791.782	963.341	1046.7
Transmembrane protein 223	Tmem223	652.352	1779.01	559.792	1450.31	597.83	992.161	770.414	617.775	425.204	0	504.829	849.953	310.374	888.577	750.84	1027.52
Transmembrane protein 230	Tmem230	8569.53	5206.16	6098.21	5968.97	4018.59	4353.77	5452.03	3268.03	1321.04	1716.15	1899.1	1700.61	3910.05	3006.4	2875.8	2918
Transmembrane protein 237;Isoform 2 of Transmembrane protein 237;Isoform 3 of Transmembrane protein 237	Tmem237	1279.13	1320.62	1247.74	1078.06	918.283	1175.02	832.112	810.76	285.019	345.496	451.009	524.1	624.955	533.925	901.052	1006.59
Transmembrane protein 239	Tmem239	0	0	0	0	0	0	0	0	660.049	0	512.201	942.603	0	0	0	0
Transmembrane protein 242	Tmem242	0	940.292	642.305	0	1689.98	0	1128.15	1150.94	0	0	0	0	147.198	0	0	0
Transmembrane protein 245	Tmem245	476.744	910.593	646.417	611.62	635.676	694.753	595.978	587.638	240.36	239.449	280.534	325.552	394.611	538.116	455.249	489.782
Transmembrane protein 251	Tmem251	1914.16	4051.46	2337.46	8790.06	452.771	2818.4	2198	192.768	0	0	0	0	1524.24	1434.28	858.991	1737.7
Transmembrane protein 254;Transmembrane protein 254b;Transmembrane protein 254c	Tmem254a;Tmem254b;Tmem254c	27260.3	10670.4	12303.2	30058.9	29433.7	12643.9	29488.4	29959.7	7441.75	9520.29	9212.22	9742.06	16072.9	20765.1	6149.69	6271.67
Transmembrane protein 256	Tmem256	4905.62	8695.17	5947.42	4977.04	5543.52	9442.25	4841.21	4949.43	1592.45	1697.7	1743.09	2360.23	5334.46	3760.3	4913.78	5505.79
Transmembrane protein 258	Tmem258	32015.6	36169.6	23015.7	32147.6	34424.9	29066.3	22640.5	21979.1	16412.4	7130.78	11437.1	16153.8	26098.6	25680.3	17482.4	17283.1
Membralin;Isoform 2 of Membralin	Tmem259	136673	208858	164981	171856	3850.65	198692	131371	4093.19	69152.8	87025.3	74382.9	384.394	100551	106832	123357	120357
Transmembrane protein 260;Isoform 2 of Transmembrane protein 260	Tmem260	183.364	255.434	231.371	307.336	432.864	827.852	287.53	251.323	20.0459	0	19.7172	47.9563	433.226	373.216	184.191	153.87
Transmembrane protein 263	Tmem263	23683.3	25341.7	29656.9	53693.3	27694.1	10501.3	29440.8	25182.6	13256.5	6706.55	2513.19	25931.9	16837.5	15029	24609	24129.8
Cell cycle control protein 50A	Tmem30a	19830.7	6950.34	25077.5	21971.5	15854	7105.28	19704.5	16792.7	10053.8	8520.7	9455.58	11616.3	15613.7	14311.4	18206.2	14906.4
Transmembrane protein 33	Tmem33	114012	135603	137080	121679	105965	106690	104371	94356.2	41432.2	42981.1	34295.8	58761.4	86784.7	88525.6	107015	100090
Transmembrane protein 35A	Tmem35a	1298.04	2023.47	1604.03	1285.73	1564.33	0	1691.47	1505.94	0	0	542.782	0	1644.61	1398.88	2339.07	2529.45
Transmembrane protein 39B	Tmem39b	233.851	527.953	277.382	248.253	293.24	372.916	230.299	233.008	0	0	13.6514	0	103.984	0	106.937	109.454
Transmembrane protein 41A	Tmem41a	916.189	1607.87	1306.24	1264.65	1138.7	1500.03	989.073	1039.38	316.817	112.081	65.8111	411.556	943.557	842.225	1106.88	993.637
Transmembrane protein 41B	Tmem41b	5161.56	3859.88	6163.76	9007.93	5960.26	4103.93	5735.81	6487.79	2375.71	1855.33	2428.11	3364.52	2932.51	3683.63	3934.07	2713.17
Transmembrane protein 43	Tmem43	41162.3	52801.9	43480.8	43804.3	53034.2	62017.8	54703.2	53944.7	23333.4	25297.8	25279.5	33417	33943	34982.2	35790.2	38425.9
Transmembrane protein 50A	Tmem50a	4082.29	0	3003.12	3387.5	2818.88	0	3268.81	3029.68	2633.25	3567.82	2590.09	2699.86	1699.73	1505.57	1840.54	1852.5
Transmembrane protein 59	Tmem59	2786.75	4568.21	4063.81	3270.3	3651.33	4698.96	4217.2	2759.37	323.587	588.163	495.24	0	758.836	238.701	784.213	766.653
Transmembrane protein 65	Tmem65	1294.71	1447.45	2071.68	982.775	412.398	0	973.367	484.192	0	0	0	0	0	541.492	1229.89	1371.7
Transmembrane protein 68	Tmem68	686.159	1467.63	892.746	865.186	589.419	952.796	645.022	510.337	300.879	0	0	0	944.074	1041.51	1201.57	1276.68
Transmembrane protein 70, mitochondrial	Tmem70	4448.52	4446.31	5016.35	5626.03	6288.26	2400.74	4645.72	5469.23	2689.3	2910.59	2042.73	3226.41	3340.11	3255.43	4020.79	3611.25
Transmembrane protein 71	Tmem71	0	0	0	0	0	0	0	0	321.451	258.142	369.518	365.725	0	206.741	0	0
Transmembrane protein 87A;Isoform 2 of Transmembrane protein 87A	Tmem87a	5943.32	2982.83	4427.23	4773.27	5024.71	3620.33	5731.95	4604.59	1411.48	1409.49	811.436	2146.5	2352.42	2570.21	1105.85	1699.64
Transmembrane protein 9	Tmem9	0	288.771	128.207	69.304	0	245.605	0	0	0	0	0	0	0	0	11.4523	98.3924
Transmembrane protein 94	Tmem94	59.8059	76.8916	59.0831	56.7766	57.8278	70.3657	55.7918	48.517	13.8519	0	16.331	18.3483	38.2692	40.2905	44.7354	60.2062
Sigma intracellular receptor 2	Tmem97	23424.8	38774.6	27552.8	23714.2	20889.8	35295.9	26988.8	23065.6	6431.21	7093.84	4691.91	9062.21	21401.1	17195.9	23035.2	26049.3
Transmembrane protein 9B	Tmem9b	13735.8	15292.8	15070.9	14324.5	11567.9	14692.8	11634.6	10032.3	3653.88	4206.94	3675.98	2165.68	8411.01	8121.09	9029.8	9625.35
TATA element modulatory factor	Tmf1	1948.74	5335.24	1244.01	2377.23	3902.9	1901.21	1317.42	2671.9	211.925	246.517	327.463	530.001	981.644	549.539	639.705	3503.44
Trimethyllysine dioxygenase, mitochondrial	Tmlhe	2972.61	8029.68	4892.68	5320.54	2861.27	3141.23	2469.86	2835.91	3933.16	3591.57	3453.71	4816.51	3049.35	3845.36	4495	4097.8
Tropomodulin-2;Isoform 3 of Tropomodulin-2	Tmod2	0	2.60629	0	0	0	0	0	0	605.483	1503.71	216.311	869.884	0	0	0	0
Tropomodulin-3	Tmod3	90276.5	139906	110024	101867	93416.9	133636	91409.7	87462.7	67194.8	65428.1	64339	83510.8	69072.1	70738.3	86237.5	86890.9
Isoform Epsilon of Lamina-associated polypeptide 2, isoforms beta/delta/epsilon/gamma	Tmpo	0	0	0	87.3016	188.517	0	0	225.475	63.2085	48.1893	66.4862	74.0922	0	7.7348	0	0
Lamina-associated polypeptide 2, isoforms alpha/zeta	Tmpo	40726	31715.1	40485.4	46826.9	36858.5	24577.4	39525.9	33968.4	22248.6	24267.7	18823.5	29403.5	29295.5	25121	27940.6	21527.5
Lamina-associated polypeptide 2, isoforms beta/delta/epsilon/gamma	Tmpo	412703	575682	432548	423254	395678	537539	431044	355264	233619	243505	233915	308398	260341	257609	302395	307488
Transmembrane protein with metallophosphoesterase domain	Tmppe	2854.61	2664.27	3118.8	3975.6	3432.07	3401.81	3011.01	2892.15	1430.5	1560.49	1792.75	2072.17	2322.45	3339.33	3195.16	3144.89
Thymosin beta-10	Tmsb10	1268730	1790030	1293990	3719310	1152560	940304	1276030	1163380	673911	718766	544836	962920	549637	525914	519932	333110
Isoform Short of Thymosin beta-4	Tmsb4x	7199470	15276900	8392680	22994100	6755940	5448410	10321300	7820950	5180150	7052040	4437360	5814920	4121800	4566030	6000270	4195080
Thioredoxin-related transmembrane protein 1	Tmx1	48163.3	24592.7	54827.4	52881.7	47390.9	31462.7	61655.3	44834.7	28750.7	32682.6	27720.5	36158	46932.1	39622.3	44042.5	19025.6
Thioredoxin-related transmembrane protein 2	Tmx2	15008.9	16076.2	17077.7	22619.4	19196.5	21623.2	22543.6	19051	7273.57	10044.3	7715.39	9923.13	14356.3	15434.3	18945.1	16738.9
Protein disulfide-isomerase TMX3	Tmx3	38415	41437.8	42296.8	40579.9	47327.5	43075.2	48787.5	45202.1	23496.4	24967	22850.8	29304.1	31142.9	31162.9	40402	38330
Thioredoxin-related transmembrane protein 4	Tmx4	8068.81	10642.5	10716.4	7883.81	9476.64	15619.6	11490.7	8499.34	4223.62	5926.6	5037.12	3852.26	6200.52	6677.22	7187.14	7561.54
Tumor necrosis factor alpha-induced protein 3	Tnfaip3	10899.8	2092.84	12468	30539	11710.8	1442.27	12874.8	25737.6	7647.11	8698.62	7411.16	8959.85	15386.7	13853.1	34053	17418.1
Isoform 2 of Tumor necrosis factor alpha-induced protein 8	Tnfaip8	18249.7	19882.1	19206.7	21791	18525.9	18816.5	20130.3	16612.9	7146.52	7814.99	6647.6	10937.1	13345.8	13944.7	12309.2	10942.3
Tumor necrosis factor alpha-induced protein 8	Tnfaip8	7777.97	10844.1	8679.52	7539.33	6121.2	9342.28	7538.69	6156.32	2479.65	3027.66	2413.08	5645.82	4731.31	4117.03	6075.86	5465.05
Tumor necrosis factor alpha-induced protein 8-like protein 2	Tnfaip8l2	22587.1	28552.1	20069.8	22705.3	17046.3	22742.8	18934.1	20629.1	13349.9	10639.8	14380	18600	8757.74	11085.1	10382	11921.4
Tumor necrosis factor receptor superfamily member 10B	Tnfrsf10b	644.27	1083.13	992.319	657.152	402.172	496.811	615.06	388.179	93.2345	80.4193	113.285	41.3829	163.464	367.198	1177.71	528.18
Tumor necrosis factor receptor superfamily member 18	Tnfrsf18	7308.13	5934.65	7301.32	5197.94	11138.2	3710.66	7317.43	7402.26	17546.1	13340	10888.3	16455.7	8666.95	7320.75	7871.04	10184.3
Tumor necrosis factor receptor superfamily member 1B	Tnfrsf1b	3709.98	3839.41	4267.28	3410.14	2329.34	2747.32	2396.31	2111.78	674.953	301.368	390.016	398.639	1790.94	1364.88	2380.84	2186.85
Tumor necrosis factor receptor superfamily member 22;Isoform 2 of Tumor necrosis factor receptor superfamily member 22	Tnfrsf22	328.281	0	0	497.996	433.665	0	474.584	325.04	124.215	39.2146	26.6202	16.2827	75.5345	204.954	0	0
Tumor necrosis factor receptor superfamily member 26	Tnfrsf26	242.947	0	131.949	176.206	309.39	83.1067	230.694	0	344.788	374.094	279.861	346.231	312.85	261.647	158.943	37.9807
Tumor necrosis factor receptor superfamily member 4	Tnfrsf4	229.79	0	280.61	198.522	379.214	0	331.299	359.74	431.014	284.863	136.803	369.473	676.697	73.9646	472.677	401.772
Tumor necrosis factor receptor superfamily member 8	Tnfrsf8	65507.7	24111.3	53097	70794.5	26825.6	14893.8	65777.8	32453.9	16488.1	12933.4	12675.6	14987.6	26884.7	41064.1	31024.7	14612.3
Tumor necrosis factor receptor superfamily member 9	Tnfrsf9	13100.1	28229	16695	17377.8	35227	38195	32793.1	33573.8	11960.7	14050.4	4928.1	11484.2	12247.4	14049.3	13192.3	14392.2
Tumor necrosis factor ligand superfamily member 11	Tnfsf11	1015.42	918.017	166.35	1924.61	398.986	1889.56	476.877	168.27	57.7456	0	0	5.09593	118.607	379.597	375.726	105.797
Traf2 and NCK-interacting protein kinase	Tnik	512.335	426.428	593.472	804.135	465.852	618.242	462.292	423.724	116.196	94.9472	124.043	143.243	355.412	428.469	364.501	379.059
TNFAIP3-interacting protein 1;Isoform 2 of TNFAIP3-interacting protein 1;Isoform 3 of TNFAIP3-interacting protein 1	Tnip1	8365.49	5820.81	7743.15	9718.44	11464.3	7825.16	10808.3	10712.3	6017.16	5692.08	5068.72	7386.47	5978.09	4771.74	5661.56	4355.16
TNFAIP3-interacting protein 2	Tnip2	2286.83	2519.96	1834.24	2463.91	8723	1911.54	2272.64	1668.92	1242.38	1303.54	997.959	1655.49	1611.61	1425.33	1096.81	1321.34
Activated CDC42 kinase 1;Isoform 2 of Activated CDC42 kinase 1;Isoform 3 of Activated CDC42 kinase 1	Tnk2	217.694	455.248	249.474	785.813	199.36	635.015	181.278	185.715	0	0	222.07	272.471	97.2436	77.5257	157.282	226.522
182 kDa tankyrase-1-binding protein	Tnks1bp1	305.138	522.623	670.876	659.715	1079.35	479.168	446.306	400.888	13.709	111.891	34.6297	54.6135	109.512	251.962	298.387	206.531
Troponin C, skeletal muscle	Tnnc2	6548.34	11306.2	8368.19	9112.44	3784.3	12220	4021.08	3765.17	0	0	0	0	2803.01	2220.79	3302.64	1656.7
Transportin-1;Isoform 2 of Transportin-1	Tnpo1	76142.4	127914	89489.6	91172.1	73573.6	111391	83077.3	64162.2	55943.5	65184.9	46915.6	82021.1	72463.6	65344.8	84314.4	79831.2
Transportin-2	Tnpo2	7276.76	11233.6	7651.31	7943.04	7311.54	11570	7718.75	6719.4	2140.01	2576.3	1973.18	3388.25	4857.09	4679.84	6118.1	6384.54
Transportin-3	Tnpo3	27739.1	29274.4	30445.8	29977.8	29145.4	29653.7	29536	26967.4	14574.8	25962.7	16346.3	18604.7	23677.8	22525.7	23267.9	20372
Trinucleotide repeat-containing gene 6A protein	Tnrc6a	433.65	280.606	404.078	17399.5	203.255	389.493	520.337	187.723	75.7897	48.2528	85.2504	542.398	192.663	115.418	117.814	6429.65
Trinucleotide repeat-containing gene 6B protein	Tnrc6b	654.15	802.586	911.905	935.214	643.731	725.871	797.178	634.465	271.582	296.762	346.97	336.933	487.331	389.569	543.426	304.944
Trinucleotide repeat-containing gene 6C protein	Tnrc6c	9.38363	32.9331	23.4878	27.1206	1.94947	23.3135	57.6535	4.86667	48.2155	37.1358	0	0	0	43.4695	0	0
Tensin 1 (Fragment);Tensin 1;Tensin 1;Tensin 1;Tensin 1;Tensin 1	Tns1	138.731	0	212.313	99.0727	92.6143	55.8035	30.8061	0	54.9913	0	0	0	187.519	130.207	86.7423	188.89
Target of EGR1 protein 1	Toe1	10140.4	12293.3	10819.9	11733.5	11475.4	13106.8	12045.6	10532.4	7115.54	6288.64	5555.45	7849.34	6753.72	6131.74	7735.44	8100.2
Toll-interacting protein	Tollip	8169.81	15200	10766.4	9653.28	13264.4	20067.9	14360.3	9508.17	4805.18	5459.82	4000.95	6701.41	8555.11	7539.76	7129.09	8870.79
Target of Myb protein 1	Tom1	5833.4	8333.15	6118.56	5347.97	8046.9	10826.9	7540.92	5904.53	2206.09	1698.24	2079.5	2116.22	5279.51	3277.82	4582.22	5368.09
TOM1-like protein 2;Isoform 2 of TOM1-like protein 2;Isoform 3 of TOM1-like protein 2;Isoform 4 of TOM1-like protein 2;Isoform 5 of TOM1-like protein 2	Tom1l2	189.938	543.283	418.032	190.347	221.448	547.698	241.201	492.325	75.328	33.0745	58.459	128.407	124.196	181.256	54.9023	249.9
Mitochondrial import receptor subunit TOM20 homolog	Tomm20	11342.7	10958.8	11177.2	14940.2	9970.84	7044.05	8563.37	11664.4	7855.93	9191.5	7070.44	10760.1	9729.18	9410.11	9119.73	8899.1
Mitochondrial import receptor subunit TOM22 homolog	Tomm22	26111.4	35015.4	55222.7	98485.6	31773	81793.9	26046.9	23057.5	18877.5	31507	11705.9	20930.5	32827.5	23559.2	33981.8	38720.6
Mitochondrial import receptor subunit TOM34	Tomm34	126616	165816	126019	144103	129733	144835	111206	125152	96480.7	99968.3	79577.1	125179	111148	96758.9	119797	124837
Mitochondrial import receptor subunit TOM40 homolog	Tomm40	71220.1	105442	76899.6	80212.3	76421.7	90897.1	81661.2	71790.7	46084.3	52164.4	39139.2	60471.7	70499.2	62248.2	88513	86562.3
Mitochondrial import receptor subunit TOM6 homolog	Tomm6	10131.1	11950.3	10908.6	16558.3	11087.3	10345.3	6670.5	8812.96	6603.23	4760.21	3942.77	13518.3	6187.12	5461.33	5425.69	7396.52
Mitochondrial import receptor subunit TOM7 homolog	Tomm7	10273.4	16520.1	10501.3	10841.5	10675.5	9040.79	15247.6	14545.8	56228.3	41819.7	13084.5	76372.2	6371.87	10980.3	10277.6	8632.66
Mitochondrial import receptor subunit TOM70	Tomm70	46323	60601	46059.1	57704.7	50980.1	59594	60905.5	52421.6	36748.5	38522.5	34962.1	48524.3	45709.5	39903.5	46708.6	42897.6
Tonsoku-like protein	Tonsl	3871.76	8833.8	997.095	1204.33	835.739	778.942	536.555	593.39	274.074	134.765	189.537	355.362	314.106	325.454	371.518	506.999
DNA topoisomerase 1	Top1	104007	113475	116424	122014	105782	96666.8	110827	99469.7	62436.3	71342.7	56770.5	81187	85793.9	75755.4	98484.7	89897.6
DNA topoisomerase 2-alpha	Top2a	372640	416950	396661	412853	283845	303137	294706	263493	136697	139819	135754	168578	193479	193984	211535	201276
DNA topoisomerase 2-beta	Top2b	38012	47071	39801.8	43657.2	40190.6	42996.4	41585.6	38196.9	24034	24099.1	22313.6	31351.4	29415	26898.7	30877.3	33526.4
DNA topoisomerase 3-alpha	Top3a	256.076	266.261	320.877	240.03	197.692	22.1083	296.644	112.433	40.0699	0	26.895	44.0322	166.829	92.9886	242.783	130.441
DNA topoisomerase 3-beta-1	Top3b	6693	9512.33	6191.08	6408.5	4994.79	7984.11	8547.31	5748.38	2516.67	1983.58	1962.42	2555.46	5311.98	4133.29	6045.64	5964.8
DNA topoisomerase 2-binding protein 1	Topbp1	4391.98	5409.11	4660.04	5101.27	2756.7	3304.66	3395.12	2941.58	1191.14	985.872	919.614	1456.11	1304.97	1244.08	2075.57	2003.17
Torsin-1A	Tor1a	29557.9	26370.2	29843.4	22321.1	32751.9	31251.6	37415.6	32005.1	15527.3	13942.8	14066	22448.7	29450.5	32894.1	18003.3	9480.46
Isoform 2 of Torsin-1A-interacting protein 1	Tor1aip1	46494.9	52157.4	53452.2	54380	35151.3	55413.7	52779.9	38748.2	16038.3	18037.1	15859	19949	42135.6	39737.5	46941.5	39916.3
Torsin-1A-interacting protein 2	Tor1aip2	531.175	590.934	469.12	557.658	367.565	472.941	631.761	336.961	356.032	295.051	261.134	186.613	3148.78	710.891	588.634	895.429
Torsin-1A-interacting protein 2, isoform IFRG15	Tor1aip2	4453.77	9883.23	5583.4	6616.65	2635.81	7246.66	3649.07	1979.51	585.042	699.468	217.661	842.413	0	802.456	783.073	584.109
Torsin-1B	Tor1b	9312.67	12890.7	11941.2	10259.9	7428.74	14393.8	11969.5	6926.53	4710.52	5170.85	4661.46	5927.86	7162.08	7667.34	8229.08	9579.25
Torsin-2A	Tor2a	7279	11683.2	8606.81	8930.47	8438.5	12353.2	8787.99	5980.57	3904.28	4557.37	4465.92	5685.06	6983.05	6359.75	8141.51	9552.1
Torsin-3A	Tor3a	50.7231	0	301.442	22.1969	337.622	52.0204	180.657	207.252	164.513	257.577	146.486	68.2644	203.938	133.832	270.292	196.354
Torsin-4A	Tor4a	24.987	0	0	37.0703	0	0	30.706	0	0	0	0	0	0	0	0	0
TOX high mobility group box family member 4	Tox4	5552.84	7138.04	5782.72	6560.45	6161.72	5793.09	5294.97	5745.55	2486.4	2863.08	2394.05	3735.36	2617.86	2299.6	2541.84	2218.74
Cellular tumor antigen p53	Tp53	2925.38	797.76	3507.92	3155.76	2360.72	0	1765.78	1914.92	260.232	596.531	254.287	397.269	907.76	1640.22	2229.08	1708.86
TP53-binding protein 1;Isoform 2 of TP53-binding protein 1	Tp53bp1	7416.42	10446.1	9567.06	10097.2	6380.91	4684.57	8699.85	4482.89	2633.04	2479.77	2512.71	2898.58	3377.68	4986.94	5884.79	8068.85
Apoptosis-stimulating of p53 protein 2	Tp53bp2	34.992	254.469	180.17	34.8583	140.339	52.3159	0	117.318	0	0	0	0	49.4996	0	67.7175	0
EKC/KEOPS complex subunit Tp53rk	Tp53rk	8472.47	6722.23	6587.75	9338.35	7997.79	13877.1	6911.95	6814.84	5343.76	3620.1	4847.44	7231.64	5991.84	6329.08	9156.14	9806.49
Two pore calcium channel protein 1	Tpcn1	243.315	117.531	171.787	176.149	172.432	120.262	251.962	199.71	106.626	56.9912	103.361	142.175	213.088	184.913	77.8145	87.9482
Isoform 2 of Tumor protein D52;Isoform 3 of Tumor protein D52	Tpd52	8747.73	11761.5	11210.6	10730.4	12741.8	12631.1	12768.7	12709.6	6712.2	3836.97	6066.16	7371.24	10235.1	8914.14	9445.51	11468
Tumor protein D54	Tpd52l2	58477.7	89938.2	66103.6	67110	54391.7	89031.4	64928	50451.5	24133.3	21763.6	21054.9	27756.2	34191.6	36280.1	48600.1	46588.2
Triosephosphate isomerase	Tpi1	2070290	2567810	2270220	2413870	2575270	2992710	2711490	2291700	1878420	1892520	1655080	2477630	2260340	2135570	2589950	2630890
Thiamin pyrophosphokinase 1;Isoform 2 of Thiamin pyrophosphokinase 1;Isoform 3 of Thiamin pyrophosphokinase 1	Tpk1	498.657	836.326	506.429	682.153	487.422	666.785	480.906	427.973	48.0974	0	21.9548	85.696	406.017	304.009	445.725	300.928
Isoform 2 of Tropomyosin alpha-1 chain	Tpm1	19194	16034.2	16390.2	17652.5	18495.6	4612.45	14848.7	25609.3	18098.7	16833.9	23822.2	22135.1	10766.6	13265.5	13869.4	5963.2
Tropomyosin beta chain;Isoform 2 of Tropomyosin beta chain	Tpm2	22135.9	35305.6	23624.2	34076.5	28951.8	47293.3	21999.4	37968.3	40616.9	43635.5	44020.2	51939.9	16016.7	21243.2	20728.6	23078
Tropomyosin alpha-3 chain	Tpm3	940891	1126500	1059810	920999	952146	1179960	1028930	923077	644625	679651	695081	839363	687293	718890	807772	815405
Isoform 2 of Tropomyosin alpha-3 chain	Tpm3	1370820	965193	1600050	1373020	1311850	938786	1327350	1331880	865074	860678	896652	1121170	1044540	1046160	1322040	1033820
Tropomyosin alpha-4 chain	Tpm4	287772	348617	330030	309425	264547	334315	280793	256824	174909	186353	190300	229265	194414	211567	246909	239559
Thiopurine S-methyltransferase	Tpmt	231.518	439.477	295.169	326.142	253.703	369.915	245.735	178.068	0	0	48.6859	0	175.682	170.105	235.415	275.974
Tripeptidyl-peptidase 1	Tpp1	6362	9340.98	7786.93	8972.29	7388.15	8257.55	6594.89	7012.18	4562.62	3616.52	4269.65	6299.96	5861.9	5054.7	5460.33	5622.6
Tripeptidyl-peptidase 2	Tpp2	106176	138886	119874	125070	98476.9	120881	103365	96434.4	50244	58223.7	50276.7	68349.2	76650	74116	84801.7	82593.4
Isoform Short of Tripeptidyl-peptidase 2	Tpp2	3666.53	5639.87	4057.61	3983.55	2711.61	4839.53	3517.97	3092.29	1944.34	1649.03	1930.13	2449.41	2875.5	2812.83	3050.31	3049.84
Nucleoprotein TPR	Tpr	49864.9	58898.6	51415.7	51534.4	44627.3	46175.5	45515.7	40093.9	29912.3	26366.9	26399.3	33130.4	31787.8	29121.1	36150.4	35702.7
Tumor protein p63-regulated gene 1-like protein	Tprg1l	8485.73	7591.59	9770.95	5462.24	14235.4	13515.5	16235.6	13734.8	1541.79	1765.06	1878.44	2295.55	3777.08	3456.05	4638.38	3653.53
EKC/KEOPS complex subunit Tprkb	Tprkb	21866.8	38372.9	27262.7	23469.4	21625.6	37656	23440.6	17411.2	12858.2	14647.3	12060.9	19188.9	18532.7	17878.9	26042.3	27528.8
Taperin	Tprn	5086.94	3907.4	4536.67	6679.98	4411.32	3690.52	3403.05	4442.93	1572.56	1375.43	1388.07	2030.04	1418.99	2401.06	2662.46	2141.51
Protein-tyrosine sulfotransferase 1	Tpst1	138.52	209.011	164.488	143.221	71.822	152.864	80.124	52.3468	0	0	5.09191	0	111.857	51.9605	81.9941	87.9861
Protein-tyrosine sulfotransferase 2	Tpst2	1163.64	1534.24	1245.58	911.998	1465.36	1246.31	709.832	785.411	187.151	16.0053	139.086	163.434	699.646	657.238	815.296	706.107
Translationally-controlled tumor protein	Tpt1	836757	1541210	1049570	956586	640101	1099490	728569	550562	347390	421352	344735	474224	677450	685220	836695	805357
Targeting protein for Xklp2	Tpx2	42688.4	49592.2	48011.9	58909.9	45809.8	38454.9	44360.9	43229	4915.81	4397.78	5871.28	6911.8	17907.5	13913.6	19988.6	18250.5
Transformer-2 protein homolog alpha	Tra2a	40967.6	66289.4	47885.6	46620.9	34908.4	50750	31101.1	37139.7	32765	38216.6	31514.8	51751.7	34668.8	32749.5	45227	44291.6
Transformer-2 protein homolog beta	Tra2b	147228	137295	129265	183132	166026	108506	132898	158506	149441	166337	147587	223085	113275	121468	99449.4	103179
TraB domain-containing protein	Trabd	6828.39	17521.9	9582.65	4281.06	9123.78	8460.21	11558.7	8187.28	2214.59	3316.28	2818.96	2799.78	8634.92	9565.65	12446.3	10229.1
Tumor necrosis factor receptor type 1-associated DEATH domain protein	Tradd	31917.6	67705.2	44902.3	40923.1	35644.3	64930.1	45791.6	29884.5	17261.1	20517.6	13644.8	29139.5	25072.8	20403.9	25245.4	25638
TNF receptor-associated factor 1	Traf1	3951.16	6181.03	23787.1	12311.3	19026.3	7159.35	4218.57	14570.7	3535.07	2252.47	2844.07	3449.28	6775.61	6974.1	3693.24	2242.06
TNF receptor-associated factor 2;Isoform 2 of TNF receptor-associated factor 2	Traf2	5953.84	7846.35	6445.45	7894.15	5554.57	8556.55	5667.61	5072.28	2091.07	2116.48	1637.24	2811.66	4621.07	4863.38	4785.12	4060.29
TNF receptor-associated factor 3	Traf3	82.2104	45.0426	166.226	128.53	78.5011	229.482	139.682	0	21.46	118.171	0	33.9982	132.745	1011.37	168.964	522.662
SEFIR domain-containing protein;TRAF3-interacting protein 2	Traf3ip2	1344.68	2299.79	1587.7	2277.34	325.743	1245.53	667.746	527.951	165.052	218.47	235.228	148.514	518.257	248.971	670.783	683.861
TRAF3-interacting JNK-activating modulator	Traf3ip3	11398.9	13945.2	12709.9	13131.3	12769.8	13925.6	13182.8	11889.2	6097.08	6060.94	6366.02	9114.08	6792.57	6926.97	6115.35	6249.4
TNF receptor-associated factor 4	Traf4	413.997	492.693	421.819	368.253	365.985	792.078	321.567	0	699.305	374.19	0	1613.49	242.545	419.698	386.96	559.265
TNF receptor-associated factor 5	Traf5	211.773	279.999	255.401	585.954	730.662	76.9474	70.0159	191.536	89.4604	0	47.2136	62.3219	31.024	46.0506	0	36.4313
TNF receptor-associated factor 6	Traf6	15691.1	27548.4	17441.3	14078.9	13099.3	23659.5	13284.9	10484.4	6307.06	3944.6	5207.31	7327.37	10589.4	11466.8	17612.6	17838.6
E3 ubiquitin-protein ligase TRAF7	Traf7	529.712	542.213	630.019	490.015	505.603	486.374	533.429	480.851	0	20.2701	0	0	219.375	198.363	240.231	223.019
TRAF-type zinc finger domain-containing protein 1	Trafd1	6977.91	9747.36	7702.69	9719.24	8011.14	8332.9	6803.38	6417.55	3183.72	3416.74	2967.83	3331.33	2713.22	2151.16	3438.69	3004.88
Translocating chain-associated membrane protein 1	Tram1	26028.3	17015.9	21018.1	22939.8	21111.6	21124.4	26207.4	23513.2	2914.98	3155.11	2550.96	3592.59	14585.4	16738.9	12376.5	13609.8
Heat shock protein 75 kDa, mitochondrial	Trap1	160909	174160	144490	168939	156342	159668	174352	150343	79285.6	76764	66065.4	102288	99566.5	102704	103061	118111
Trafficking protein particle complex subunit 1	Trappc1	17796.3	27665.8	19816.9	18209.1	21590.2	26976	23307.1	18570.7	4410.42	6736.89	5969.49	7359.82	11008.8	11048.6	12007.9	11759.5
Trafficking protein particle complex subunit 10	Trappc10	931.833	1804.75	1132.37	1239.57	1048.95	1644.82	943.61	918.11	177.485	214.481	231.32	173.982	651.584	564.722	932.14	1004.08
Trafficking protein particle complex subunit 11	Trappc11	4765.04	7283.43	5408.14	4660.68	4839.68	7784.12	5749.23	4964.25	2103.78	2253.65	1659.38	2753.07	3655.6	3549.21	4560.25	4621.59
Trafficking protein particle complex subunit 12	Trappc12	3323.39	3508.97	4119.68	3843.71	6324.41	3957.97	4919.41	5522.87	1438.95	3170.05	1944.2	3687.62	2613.16	2263.02	1884.7	1595.39
Trafficking protein particle complex subunit 13;Isoform 2 of Trafficking protein particle complex subunit 13;Isoform 3 of Trafficking protein particle complex subunit 13	Trappc13	3901.86	4367.94	5619.87	4699.02	4452.07	5918.82	6118.15	4406.25	1365.92	1415.29	1479.56	2009.19	3525.98	2976.61	3422.32	2576.11
Trafficking protein particle complex subunit 2	Trappc2	7020.37	9435.87	8808.05	7911.86	6827.14	9694.4	6861.47	5958.45	2473.22	2491.83	2584.36	3317.11	5183.75	5015.76	6204.55	6097.46
Trafficking protein particle complex subunit 2-like protein	Trappc2l	13637.6	19236.5	15852.3	13428.3	14458.9	17683.3	14988.1	12459.9	6589.14	5925.24	6121.6	7411.45	8356.48	7894.46	8206.11	10294.3
Trafficking protein particle complex subunit 3	Trappc3	37270.4	35667.9	46694.4	51762.1	44088.7	27116.4	35326.9	29260.9	20574.5	19393.9	15762.2	24199.5	23093.9	22965.2	28548.1	19997.8
Trafficking protein particle complex subunit 4	Trappc4	39919.3	42426.5	36921.8	36501.9	38018.5	41267.4	43023.5	35916.5	15391.6	15726.9	11775.1	15559.6	18943.6	21927.5	20208.1	18298.8
Trafficking protein particle complex subunit 5	Trappc5	24862.8	47576.6	27721.1	21990.2	24741.2	22869.9	24854.1	23698	8445.94	9007.93	8478.76	11848.5	14248.3	14161.3	7575.85	14116.5
Trafficking protein particle complex subunit 6A;Isoform 2 of Trafficking protein particle complex subunit 6A	Trappc6a	3595.7	4563.97	2367.91	3010.49	4640.75	7897.1	3673.26	3283.61	1031.58	435.483	373.011	1457.33	820.363	859.381	1023.12	1356.7
Trafficking protein particle complex subunit 6B	Trappc6b	16173.2	14492.4	15332.6	19347.3	19605.7	14656.5	16398.4	19487.4	7612.01	17397.5	9407.38	7376.67	9690.21	13908.1	5601.01	11235.7
Trafficking protein particle complex 8	Trappc8	4424.5	4479.13	4239.54	4125.5	4592.18	5473.52	6588.26	3916.52	2268.44	2985.84	2283.78	2964.49	3164.94	3232.49	3046.5	2482.71
Isoform 2 of Trafficking protein particle complex subunit 9	Trappc9	2367.63	3029.27	2460.42	2693.01	2223.01	3522.23	2550.53	2204.81	795.426	1159	981.636	1250.53	1723.13	1284.38	1694.98	1703.33
Taste receptor cell protein 1	Trcg1	1637.51	1322.39	1505.05	1032.87	1836.31	1280.29	2338.56	1757.34	0	0	0	0	0	0	1152.44	0
tRNA (cytosine(38)-C(5))-methyltransferase	Trdmt1	280.397	0	0	257.402	0	0	0	0	0	0	0	0	76.94	145.136	37.4128	0
Three-prime repair exonuclease 1	Trex1	4858.02	7718.5	7979.45	6423.26	7475.21	8570.82	7285.46	4097.62	1448.88	2713.4	1439.42	1763.43	2420.31	2116.88	4695.03	2490.78
TP53-regulated inhibitor of apoptosis 1	Triap1	1692.78	7621.42	2162.91	9237.68	1516.08	1539.47	2289.55	1545.33	699.856	979.023	466.936	0	1114.35	827.345	1176.2	913.838
E3 ubiquitin-protein ligase TRIM11;Isoform 2 of E3 ubiquitin-protein ligase TRIM11	Trim11	1868.31	3399.49	2722	2115.36	944.992	3323.68	2016.59	634.695	184.761	0	156.68	252.198	597.526	285.285	0	0
Tripartite motif-containing protein 14	Trim14	4527.39	4555.68	5584.91	5176.13	3800.78	4500.79	4710.7	4237.68	1241.39	834.455	955.785	1577.68	2066.01	1072.96	1487.8	2009.9
Tripartite motif-containing protein 16	Trim16	6272.99	7893.15	8063.51	6832.84	5219.74	8098.21	7239.34	4971.3	2282.05	2590.56	2382.79	2440.09	3507.78	4494.15	3389.48	3317.26
E3 ubiquitin-protein ligase TRIM21	Trim21	6290.47	12719.4	10618.3	9245.75	7443.85	12568.8	8381.3	7386.74	3004.02	3357.86	2876.42	3702.46	5878.71	5442.89	6825.12	7761.9
Transcription intermediary factor 1-alpha	Trim24	420.233	912.916	535.251	478.98	616.663	837.06	450.484	551.377	332.001	313.16	266.242	336.538	181.071	212.134	498.69	549.222
Isoform Short of Transcription intermediary factor 1-alpha	Trim24	0	0	0	7.7653	0	0	0	0	0	0	0	0	0	1.54249	0	0
E3 ubiquitin/ISG15 ligase TRIM25	Trim25	15990.3	17986.1	17787.1	16343.9	12583.9	16105	15149.3	12927.1	5605.94	5256.05	4868.7	6856.06	9350.06	7691.37	9540.55	8569.37
Tripartite motif-containing protein 26	Trim26	2516.15	3842.55	3125.16	2613.93	1724.19	4545.36	1838.38	1737.77	1334.63	1183.56	781.397	907.652	993.81	1060.56	1051.2	1015.74
Zinc finger protein RFP	Trim27	5865.12	10248.5	6815.43	4236.47	3662.56	6677.36	4880.58	3382.78	876.004	710.719	522.488	983.149	2014.41	698.769	2239.09	2572.98
Transcription intermediary factor 1-beta	Trim28	228456	346272	254990	281821	237131	308414	235523	223170	163591	179319	133351	218412	187198	158691	212171	210632
Tripartite motif-containing protein 30A	Trim30a	206.277	0	390.529	562.498	46.3519	0	50.5933	497.382	13.4485	366.811	0	0	0	0	0	0
E3 ubiquitin-protein ligase TRIM32	Trim32	5116.98	6904.28	6080.14	6439.71	7834.9	10609.3	8142.02	7428.45	2011.59	1308.09	1342.48	1836.88	4167.09	4009.06	5042.21	4006.57
E3 ubiquitin-protein ligase TRIM33	Trim33	7329.33	9955.78	8215.97	7415.44	6298.77	9361.47	6095.64	5614.98	2502.46	2335.72	2222.19	3125.21	3728.73	3128.67	4459.68	4457.82
Tripartite motif-containing protein 34A	Trim34a	355.203	0	834.011	318.843	1063.34	1039.9	1002.81	1041.17	168.667	178.524	263.012	415.815	774.325	485.226	45.2872	0
Tripartite motif-containing protein 35	Trim35	502.927	2416.56	1012.16	811.78	294.647	941.079	2343.32	389.328	239.16	124.779	120.381	181.225	165.247	194.169	208.363	190.014
E3 ubiquitin-protein ligase Trim36	Trim36	886.921	0	0	17.7032	0	10.256	0	0	0	0	998.228	0	0	16.1021	5.14849	9.16938
E3 ubiquitin-protein ligase TRIM41	Trim41	30.7743	0	26.4057	34.0937	27.6576	0	43.1447	21.5964	25.2064	0	10.8455	20.5915	35.6404	27.1554	0	0
Tripartite motif-containing 5	Trim5	3415.16	2722.29	3210.58	3257.7	4879.7	2013	4789.66	3979.81	1467.51	1379.21	1406.7	1901.69	1744.12	1289.62	1624.33	1824.4
E3 ubiquitin-protein ligase TRIM56	Trim56	6008.22	9272.06	6427.35	6605.1	5887.98	8407.35	7133.48	5244.76	3663.27	3556.64	3150.4	4051.89	3668.25	3955.37	4724.99	4866.62
Tripartite motif-containing protein 59	Trim59	1059.68	1894.99	1496.85	1316.24	1453.99	2141.45	1269.76	1118.39	302.204	175.094	113.043	151.791	741.613	832.087	707.675	993.5
Tripartite motif-containing protein 65	Trim65	2476.48	4029.69	2381.68	2715.15	1812.99	2187.02	1679.72	1886.41	389.72	221.138	198.85	695.786	1150.3	1443.75	2221.78	1555.21
Triple functional domain protein;Isoform 3 of Triple functional domain protein;Isoform 4 of Triple functional domain protein	Trio	89.2261	23.3717	51.2816	26.5906	0	15.0973	99.1026	23.8537	0	0	0	10.7738	9.87887	4.72287	4.70584	4.9212
Isoform 1 of TRIO and F-actin-binding protein	Triobp	3530.39	2699.01	3262.27	4064.44	3000.54	2488.02	4054.47	5093.37	593.44	489.83	572.7	556.766	726.8	2522.19	1432.49	1126.26
Cdc42-interacting protein 4;Isoform 2 of Cdc42-interacting protein 4;Isoform 3 of Cdc42-interacting protein 4;Isoform 4 of Cdc42-interacting protein 4	Trip10	951.938	887.289	840.878	907.633	1557.6	1631.68	1789.38	1304.83	573.267	1547.79	686.639	814.618	207.5	1294.73	773.244	320.42
Thyroid hormone receptor interactor 11	Trip11	3213.82	10610.9	4759.9	4558.73	5234.7	2863.8	3711.67	2606.51	1103.9	887.401	1052.27	1193.74	2144.19	2088.7	3416.63	2076.57
E3 ubiquitin-protein ligase TRIP12	Trip12	12396.5	17686.9	14623.5	14497.9	11399.6	15026.5	12882.5	10336.9	10287.9	10309.2	9849.47	14427.9	6663.38	5727.88	7570.26	7142.48
Pachytene checkpoint protein 2 homolog	Trip13	42263.1	47789.6	45474	39600.5	43571.5	52005.2	50373.5	41044.3	19668.5	21215.8	16822.1	26328.7	42518.2	37934.5	42737.2	46630.3
Activating signal cointegrator 1;Isoform 2 of Activating signal cointegrator 1	Trip4	1560.42	1845.44	2018.39	1616.55	1253.16	2289.82	1370.65	1012.49	729.819	344.131	326.193	1126.62	265.535	893.409	1216.15	1663.48
Telomerase RNA component interacting RNase	Trir	42850.9	70019	41680.2	35915.3	29506.9	51319.5	33068.1	33221.3	11242.7	10197.2	10806.1	15537.7	20973.5	21390.2	25650.8	26582.7
tRNA dimethylallyltransferase	Trit1	1119.25	2050.64	1247.77	1138.99	548.547	1032.45	734.933	744.49	235.046	327.884	321.422	442.576	338.414	690.955	708.488	942.353
tRNA (adenine(37)-N6)-methyltransferase;Isoform 2 of tRNA (adenine(37)-N6)-methyltransferase;Isoform 3 of tRNA (adenine(37)-N6)-methyltransferase	Trmo	262.534	406.171	517.697	270.187	481.61	263.893	135.391	295.458	31.3455	0	0	65.8537	0	0	68.9935	110.502
tRNA (guanine(26)-N(2))-dimethyltransferase	Trmt1	14854.2	19258.6	15730.5	16986.1	13976.8	16567.3	15240.8	12902.4	6717.89	6550.12	5283.1	8390.76	11184.6	10783.2	12397.2	10020.5
tRNA methyltransferase 10 homolog A	Trmt10a	2060.13	2925.91	2408.58	2008.82	3810.12	2485.23	3080.9	3474.42	912.3	127.988	1343.57	413	3053.09	3283.72	4086.21	3184.39
tRNA methyltransferase 10 homolog C	Trmt10c	13858.1	13745	14969	15161.1	17416	13292.2	17076.2	18188.7	5592.63	5103.1	4349.98	5789.62	11731.2	11318.2	12079.9	11916.4
tRNA (guanine(10)-N2)-methyltransferase homolog	Trmt11	3033	5064.99	3898.39	4794.78	5081.04	4360.6	4285.47	3175.05	6866.08	9905.3	7211.09	1826.58	3270.2	3399.99	2347.66	2685.16
Multifunctional methyltransferase subunit TRM112-like protein	Trmt112	85686.9	157728	87749.3	91141.7	98619.1	119343	53555.8	48223	40925.5	39744.8	28972.4	58269.3	38519.3	34818	47103.9	51713.7
tRNA:m(4)X modification enzyme TRM13 homolog	Trmt13	0	0	0	7.41324	10.4122	0	0	6.76576	0	0	0.00365006	0	0	0	0	0
TRMT1-like protein	Trmt1l	11794.2	14946.5	13330.5	12129.9	14825.1	17187.7	15134	14977.6	6495.12	5802.39	6149.58	8001.87	8859.03	7730.24	8686.08	8996.06
tRNA (uracil-5-)-methyltransferase homolog A	Trmt2a	39988	57525.9	48634.6	48474.9	37691.5	45771.2	39556.5	31854.8	23134.7	26705.6	18551.4	29886.4	33109.8	25705	38722.3	36417.4
Probable tRNA (uracil-O(2)-)-methyltransferase	Trmt44	1012.87	1331.31	1014.23	841.635	407.319	996.291	776.07	317.787	72.0503	88.7348	84.307	96.2941	568.318	403.233	508.315	910.286
tRNA (guanine(37)-N1)-methyltransferase	Trmt5	15218.2	22690.3	16823.7	19637.3	16485.7	18727.7	15485.3	14975	9382.98	24967.1	7439.53	9383.91	9249.95	10508.7	12630.6	12021.4
tRNA (adenine(58)-N(1))-methyltransferase non-catalytic subunit TRM6	Trmt6	71961.8	34392.3	77336.4	83763.8	82273.6	30748.6	62995	25090.7	39872.4	46453	11665.8	17949.3	30430.8	63080.9	68748	42134.2
tRNA (adenine(58)-N(1))-methyltransferase catalytic subunit TRMT61A	Trmt61a	16309.8	22836.2	17840.4	16792.5	14382.1	19800.9	18061.7	12889.4	7342.74	6810.39	5761.78	7503.4	13558.5	10649.7	16468.8	15327.3
Mitochondrial tRNA-specific 2-thiouridylase 1	Trmu	2585.77	1123.59	1775.1	3122.64	1569.88	541.675	2130.27	1416.88	1285.12	531.187	796.987	1640.14	1520.42	2561.38	1739.19	1504.69
tRNA selenocysteine 1-associated protein 1	Trnau1ap	623.587	1667.38	954.319	845.44	996.462	1272.5	740.36	1318.15	437.277	666.513	178.839	700.672	480.71	373.839	334.54	356.439
CCA tRNA nucleotidyltransferase 1, mitochondrial	Trnt1	39742.6	56623.5	43669.1	43617.6	49727.8	59212.2	48724.4	44452.6	31129.2	29328.5	27624.1	36935.7	36576.1	34581.2	41439.7	40395.8
Tumor protein p53-inducible protein 11	Trp53i11	17759.5	7923.84	26506.3	19864.3	19598.9	5712.47	18472.6	18758.4	12345.5	14722.1	12822.1	15761	14808.1	14392.1	21887.2	20365.8
Tumor protein p53-inducible nuclear protein 1	Trp53inp1	0	0	380.241	312.651	1009.44	0	1203.39	980.544	307.986	0	202.093	413.851	1367.88	764.623	971.288	0
Short transient receptor potential channel 4-associated protein	Trpc4ap	636.884	3800.19	4041.75	1152.54	937.995	2952.96	3062.04	3810.66	2243.82	99.536	262.388	117.194	886.578	463.876	367.682	250.052
Transient receptor potential cation channel subfamily M member 7	Trpm7	49.3468	121.887	87.8223	65.7465	43.3151	87.4966	0	55.5211	0	0	0	0	0	0	45.5187	0
Transient receptor potential cation channel subfamily V member 2	Trpv2	16957.9	26716.7	23297.2	20754	20128.3	27438.9	26240	18275.2	10419.6	13163.3	9662.46	15068.6	13901.1	14261.1	18479.8	16397.1
Transformation/transcription domain-associated protein	Trrap	9529.31	38057.1	19066.5	19458.8	6436.65	6184.17	20264.6	6342.78	2312.44	1932.78	2472.61	2385.64	10687.9	7756.53	5356.91	3981.1
Probable tRNA pseudouridine synthase 1	Trub1	1327.52	1048.09	919.494	738.313	1047.16	315.556	1335.97	489.711	264.594	218.322	199.442	224.141	920.702	260.817	231.751	211.647
Mitochondrial mRNA pseudouridine synthase Trub2	Trub2	231.021	285.342	275.514	242.593	210.928	310.61	259.753	161.896	68.5212	136.118	47.3589	82.7257	92.4699	64.6963	97.0769	115.525
Hamartin;Isoform 2 of Hamartin;Isoform 3 of Hamartin;Isoform 4 of Hamartin	Tsc1	1383.26	421.623	2152.14	2625.02	164.727	272.229	768.909	143.453	48.6676	99.2829	52.8243	40.9787	1807.63	178.17	1846.28	589.305
Isoform E of Tuberin	Tsc2	414.738	561.102	365.296	413.923	4484	463.594	412.138	423.471	76.8174	87.1488	67.8571	96.5186	237.564	150.343	249.307	313.164
TSC22 domain family, member 2;TSC22 domain family, member 2	Tsc22d2	222.334	0	318.444	252.344	340.566	0	264.378	257.862	141.779	120.081	84.5394	191.336	143.867	131.269	191.379	0
TSC22 domain family protein 4	Tsc22d4	24736.5	24943.6	26247.8	30957.5	24879.6	27606.3	27026.1	19407	14230.6	15095.6	13548.2	20416.8	23524.7	19979.7	19368.4	20232.1
tRNA-splicing endonuclease subunit Sen15	Tsen15	661.364	1368.09	0	1157.54	808.725	0	0	0	0	0	0	0	0	0	479.4	0
tRNA-splicing endonuclease subunit Sen2	Tsen2	2211.78	2563.06	2439.4	2131.93	2081.1	1984.93	2381.94	2253.04	1376.84	1228.04	1119.08	1954.31	680.631	1581.07	2256.78	2269.65
tRNA-splicing endonuclease subunit Sen34	Tsen34	6658.94	5532.19	8846.99	8702.44	6355.29	3726.22	8003.32	5634.22	3117.81	2578.77	2711.39	4642.99	3593.69	4266.62	6285.59	5895.74
tRNA-splicing endonuclease subunit Sen54	Tsen54	5062.31	7115.84	4662.02	3689.93	4228	6258.76	6996.31	4038.1	2331.21	1824.01	1715.92	2004.59	3354.06	2284.33	4274.48	3318.28
Elongation factor Ts, mitochondrial	Tsfm	33084.4	42489.4	33876.3	36779.5	36839.9	37872.3	35033.7	35853.9	23656	22676.8	18230.1	30302.3	32535.7	27527.6	34954	34006.4
Tumor susceptibility gene 101 protein	Tsg101	18053.7	23769.5	19239.7	22105.9	20823.5	21022.7	19562.9	23086	14891	12796.6	13044.9	14966.5	13397.1	13030.7	14694.5	14439.9
Teashirt homolog 3	Tshz3	159.565	0	182.97	371.489	0	218.59	248.318	119.814	0	13.3956	0	0	0	437.967	143.622	0
Translin	Tsn	169874	206033	172878	158688	162333	208969	171841	153198	60177.8	73851.5	66058.3	83284.4	94763.5	110007	114411	126436
Translin-associated protein X	Tsnax	35603	37309.8	35336.9	40835.8	40101.4	39763.2	40136	39455.5	19376.3	19271	19824.9	24200.2	26491.3	31983.1	34347.2	28690.4
Tetraspanin-13	Tspan13	9000.36	7051.74	10913.9	11123.5	9187.67	4661.19	9095.56	9093.5	4980.16	5061.49	4640.41	6178.02	5653.09	6200.61	7377.44	7287.88
Tetraspanin-14	Tspan14	1520.7	1763.41	1285.71	2056.16	1498.13	1769.5	1627.73	1463.35	521.654	480.376	590.367	327.486	735.477	957.137	710.649	904.22
Tetraspanin-31	Tspan31	0	0	0	0	779.688	0	0	789.655	524.165	666.666	519.665	502.643	0	0	0	0
Tetraspanin-6	Tspan6	0	355.228	0	335.984	130.141	0	658.469	420.473	0	0	0	0	28.5778	0	0	0
Translocator protein	Tspo	23377	29251.7	19803.4	32259.5	23142.4	16826.1	36353.9	25947.2	5779.13	4780.81	6323.09	7540.14	16968.8	13799.7	16651.8	17008
Testis-specific Y-encoded-like protein 1	Tspyl1	1191.34	2604.08	1252.89	1298.81	825.508	1376.8	689.079	801.117	312.058	356.266	399.454	645.006	190.648	201.573	283.534	266.959
Pre-rRNA-processing protein TSR1 homolog	Tsr1	49248	67024.4	47900.6	51337.7	35669.7	51332.3	47199.4	34657.9	24580.9	25018.3	21935.3	29899.5	39169.4	36669.6	39078.2	40280.8
Pre-rRNA-processing protein TSR2 homolog	Tsr2	17124.3	14874.8	18601.4	11581.4	26267.5	10178.7	16446.7	23413.8	5917.59	4475.51	5518.23	8835.78	9388.08	8842.87	11882.6	10016
18S rRNA aminocarboxypropyltransferase	Tsr3	2296.72	2636.92	3050.01	2498.15	1141.99	2501.07	1343.32	1027.78	524.348	0	403.92	0	506.992	711.242	666.748	819.09
Protein TSSC4	Tssc4	11772.8	17510.6	11657.7	12632	13615.3	15369	13913.4	12139.7	7076.05	8079.59	6768.68	10399.1	7059.26	6729.33	8503.99	7992.35
GDP-L-fucose synthase	Tsta3	48757.1	70164.2	53436.1	52420.7	51836.1	64610.4	53862.8	49375	31874	50545.6	29438.2	44061.2	47955	43447.2	52342.8	53512.4
Thiosulfate sulfurtransferase/rhodanese-like domain-containing protein 3	Tstd3	4769.79	11322.7	5947.64	4470.79	1238.49	7433.44	5513.53	521.383	1620.59	1865.11	1518.55	2372.38	3592.31	3343.58	5065.72	4488.44
Tetratricopeptide repeat protein 1	Ttc1	20460.7	33296.1	22302.3	26287.2	19653.9	28473.3	22037.8	17219	9132.49	8484.43	7353.23	10816.4	13149.4	12355.2	15531.2	15643.7
Tetratricopeptide repeat domain 13	Ttc13	833.813	2365.03	802.818	923.976	862.019	1486.72	777.798	744.027	269.652	153.825	141.47	248.354	523.843	1188.01	217.509	394.987
Tetratricopeptide repeat protein 14;Isoform 4 of Tetratricopeptide repeat protein 14	Ttc14	556.59	0	666.903	1060.28	653.594	163.161	314.657	502.728	56.2154	0	0	64.7481	287.593	337.563	382.427	0
Tetratricopeptide repeat protein 17;Isoform 2 of Tetratricopeptide repeat protein 17	Ttc17	41.8793	75.4669	91.412	76.1546	23.0865	60.4203	39.3499	54.1983	0	0	0	21.2974	32.5842	27.1213	8.06543	13.642
Tetratricopeptide repeat protein 27;Isoform 2 of Tetratricopeptide repeat protein 27	Ttc27	10187	11284.2	10382.3	12012.2	9023.77	9849.15	10524.1	7570.98	3284.08	2874.92	2562.03	4871.99	6859.49	5435.31	7823.03	7024.55
Tetratricopeptide repeat protein 33	Ttc33	8042.57	8630.57	8689.09	11023.8	5643.7	7956.42	7988.52	4181.31	13915.3	7675.21	2626.64	2448.55	5228.88	4790.95	5384.51	4156.39
Tetratricopeptide repeat domain 37	Ttc37	8120.15	12582.8	10078.3	9525.38	8643.4	10687	10766.7	8568.92	11672.3	17771.8	11922.2	15832.7	7831.46	6127.37	8385.17	8365.44
Tetratricopeptide repeat protein 38	Ttc38	3275.48	3974.63	3909.24	4890.69	3970.03	5973.16	4139.15	3507.32	1206.32	1570.46	808.849	1527.68	1953.02	2208.58	3207.36	2406.5
Tetratricopeptide repeat protein 39B	Ttc39b	16687.4	17220.4	15462.8	16358.4	16070.6	18652.3	18524.3	15444.3	4083.27	5125.13	4629.44	6273.07	8521.39	8970.15	7942.37	9461.82
Tetratricopeptide repeat protein 39C	Ttc39c	194.239	0	213.381	154.267	282.116	441.981	353.665	313.013	0	0	0	0	0	94.5437	139.08	103.7
Tetratricopeptide repeat protein 4	Ttc4	9137.57	10250	9973.3	10056.4	8884.66	8613.85	10216.1	9226.71	5156.64	3619.69	4391.01	6457.89	6828.45	5899.53	8007.86	7161.99
Tetratricopeptide repeat protein 5	Ttc5	6320.58	6015.94	7358.33	6938.28	6583.1	9575.84	6689.56	6612.53	1894.21	2087.03	1635.16	2123.51	3556.04	3349.83	4066.64	2456.41
Tetratricopeptide repeat protein 7A	Ttc7a	3899.35	2212.48	3439.94	3353.43	4272.77	2152.67	4785.32	3977.38	1022.7	1080.42	1256.71	1343.64	2091.9	1962.46	2246.52	1361.42
Tetratricopeptide repeat protein 9C	Ttc9c	12375.8	9784.45	12426.1	14625.6	13245.9	13876.7	14345.3	13912.7	8428.08	8091.75	6854.49	10073.6	9031.77	9158.99	8310.45	7438.14
Transcription termination factor 1	Ttf1	1385.96	627.475	813.792	1978.47	1565.54	657.183	1554.99	1543.75	1135.01	1165.35	1103.25	788.669	1003.03	1327.91	713.442	556.991
Transcription termination factor 2	Ttf2	6132.68	6238.16	5806.73	6943.3	4364.12	3976.49	5385.98	3565.67	1359.92	1228.99	959.486	1575.41	3030.44	2298.33	3383.72	3221.35
TELO2-interacting protein 1 homolog	Tti1	1136.7	1741.47	1262.28	1159.46	1047.38	1472.66	1043.7	857.95	310.1	283.374	134.351	249.951	354.578	253.069	307.687	374.916
TELO2-interacting protein 2	Tti2	1085.4	969.769	623.923	1133.97	595.139	934.803	949.681	600.825	0	0	0	0	0	94.2427	0	178.741
Dual specificity protein kinase TTK;Isoform 2 of Dual specificity protein kinase TTK	Ttk	4049.36	5910.44	4346.51	4602.43	3147.05	3501.84	2975.55	2893.44	349.101	153.194	191.139	177.244	1258.34	1169.5	1052.2	1180.3
Tubulin--tyrosine ligase	Ttl	190.878	184.79	232.533	161.831	402.95	0	308.522	244.4	306.878	314.718	309.621	398.259	297.896	158.023	0	0
Tubulin--tyrosine ligase-like protein 12	Ttll12	75159.5	114205	79718.4	84608.8	74288.5	97943.8	69467.9	70135.4	38485.5	41225.6	36130.6	48089	57499.3	57893	70360.8	68987.1
Alpha-tocopherol transfer protein-like	Ttpal	8853.1	11850.6	15644.9	12120.6	8900.14	12722.8	12162.5	10483.6	3503.36	3349.51	2056.11	4441.26	11061.7	5958.32	7382.76	11546.9
Protein tweety homolog 3	Ttyh3	176.788	260.639	283.141	245.433	195.31	355.153	210.276	183.103	49.2483	0	0	50.8097	85.8624	95.4384	104.948	148.085
Tubulin alpha-1A chain	Tuba1a	7599410	10880700	8525410	7781940	6683860	9498930	6914070	6314270	4129300	4904090	3838780	5541640	5799360	5570480	7256480	7698890
Tubulin alpha-1C chain	Tuba1c	55099.1	68220.2	64428.4	30813.3	38498.5	38698.1	55197.4	43389.7	20036.4	26870.4	63435.8	27287.2	46128.8	33893.3	42403.1	27223.3
Tubulin alpha-4A chain	Tuba4a	920177	1467930	1063040	1039320	818872	1185020	936362	713270	491847	551207	460744	664029	699589	697515	900061	989149
Tubulin alpha-8 chain	Tuba8	516.644	1222.04	1522.47	411.913	783.392	210.34	1052.83	615.571	785.845	846.054	552.748	826.384	121.973	821.164	390.443	0
Tubulin alpha chain-like 3	Tubal3	4552.2	1916.45	3879.29	1128.66	5452.21	1961.21	6994.54	3332.52	628.669	0	0	0	612.881	670.953	638.264	778.099
Tubulin beta-1 chain	Tubb1	110433	142497	113671	140176	113927	151246	92518	104393	67858.3	60320.6	60581.6	87416.7	71013.1	76685.5	89164.2	93043.5
Tubulin beta-2A chain	Tubb2a	1173910	1721120	1220510	1306320	996660	1648670	1115610	979561	631333	576927	544174	794853	899485	842641	1178660	1171350
Tubulin beta-2B chain	Tubb2b	0	0	275.122	439.806	0	0	231.766	0	214.984	171.649	0	0	196.861	254.714	378.781	379.601
Tubulin beta-3 chain	Tubb3	7125.92	9278.49	58978.2	40911.2	46005	5228.15	59222.6	39151.3	11088.1	18773.3	13420.8	19879.8	27697.7	5503.75	29657.5	41214.5
Tubulin beta-4A chain	Tubb4a	100683	93438.8	101744	77640.3	71183	94623.1	84333.2	90602.4	57993.1	40272.1	57709.6	108694	67726.7	85745.5	85964.3	93500.1
Tubulin beta-4B chain	Tubb4b	7819620	11172800	8561080	9131740	7268720	9980110	7603270	6950660	5089180	5453670	4584000	6999200	6650150	6429520	7968430	8220940
Tubulin beta-5 chain	Tubb5	1914730	2586730	2086390	1797140	1681220	2498910	1795010	1563310	1034710	1111780	991215	1430470	1403320	1391980	1884520	2137900
Tubulin beta-6 chain	Tubb6	244845	405562	295731	280379	237961	348549	290065	193880	120999	110823	99977.5	158822	216064	213642	316732	327828
Tubulin epsilon chain	Tube1	3205.93	3566.73	2532.59	3684.05	3527.4	4023.09	3484.35	3355.54	1138.72	1521.45	996.383	1564.62	2345.99	1831.95	2572.1	1929.49
Tubulin gamma-1 chain	Tubg1	32159.6	46000.8	35793.2	37795.8	35998.2	38032.7	34042.3	32862.1	19128.4	16776.7	17653.4	24551.6	25160.6	23311.4	26786.1	28817.4
Gamma-tubulin complex component 2	Tubgcp2	12570.6	14529	13976.6	15741.3	13244.9	12652	13264.4	11830.4	5917.12	5945.68	5752.89	8449.37	8406.32	9069.51	9636.09	8701.99
Gamma-tubulin complex component 3	Tubgcp3	13460.5	20573.2	15070.8	15737.9	14144.6	18145.3	17387.1	13726	6842.21	3860.27	5889.66	8175.99	11576.4	11846.3	12141	14327.7
Gamma-tubulin complex component 4	Tubgcp4	5811.86	8590.09	6279.12	6002.16	4730.21	8090.86	5199.69	4254.01	1992.81	2159.39	1589.01	2637.39	4203.11	3746.94	4595.14	4732.42
Gamma-tubulin complex component 5;Isoform 2 of Gamma-tubulin complex component 5;Isoform 3 of Gamma-tubulin complex component 5	Tubgcp5	129.98	100.633	154.604	221.525	113.619	105.208	146.869	81.9555	45.1681	0	20.2037	0	82.2306	60.5883	95.2668	53.4186
Gamma-tubulin complex component 6	Tubgcp6	466.304	433.767	584.9	413.15	342.716	401.079	531.067	251.26	148.481	225.368	185.755	44.6181	361.744	266.784	438.601	326.36
Elongation factor Tu, mitochondrial	Tufm	216505	269389	208975	247083	235456	228778	229136	214080	177928	176733	153178	215634	243322	213566	237081	241360
Tubby-related protein 3	Tulp3	301.435	176.797	373.026	426.71	283.038	205.891	447.52	76.3426	0	58.9461	184.509	80.2966	54.1749	51.7315	78.3559	93.4379
Tumor suppressor candidate gene 1 protein homolog	Tusc1	55.5787	0	68.7399	39.368	0	148.344	0	0	0	0	0	0	0	0	58.0462	0
Tumor suppressor candidate 3	Tusc3	558.08	0	0	628.206	653.612	0	361.853	448.287	403.138	0	0	0	429.645	406.953	0	494.327
Speckle targeted PIP5K1A-regulated poly(A) polymerase	Tut1	8731.41	14416.7	9710.23	9748.44	7228.56	11062.3	11467.4	6739.93	9062.89	4324.98	4322.94	6220.73	9919.97	7046.05	8202.17	8005.1
Terminal uridylyltransferase 4	Tut4	2215.02	2934.4	2538.53	2460.96	2722.84	2679.49	2815.92	2678.95	2159.67	2590.25	1986.78	2883.62	1730.02	1713.04	1740.79	1882.04
Terminal uridylyltransferase 7	Tut7	2719.28	3480.98	2761.24	3080.36	2750.91	3936.31	3507.27	3612.65	2409	2625.56	2135.37	2697.08	1790.35	1485.3	1764.57	1843.85
Twinfilin-1	Twf1	12963.5	16299.1	15485.1	13232.9	13596.7	12541.4	12541.7	12110.7	7729.4	7874.85	9242.82	10895.3	10097.6	11925.5	10065.9	10336.1
Twinfilin-2	Twf2	129502	176442	162833	162042	131203	163331	134088	133415	65116.5	68451.8	63102.9	90495.8	80375.8	98691.9	121902	118814
Twinkle protein, mitochondrial	Twnk	206.882	306.356	278.905	397.054	294.105	394.22	365.423	0	129.603	59.539	0	189.016	217.554	124.065	151.533	0
Twisted gastrulation protein homolog 1	Twsg1	1637	1887.02	1755.17	1610.34	1536.8	1970.59	1290.18	1299.01	1184.9	1197.07	1040.64	1652.14	1273.96	1087.27	952.475	1499.16
Tyrosine-protein kinase TXK;Isoform 2 of Tyrosine-protein kinase TXK	Txk	28.6819	0	0	0	12.7498	81.5338	0	0	32.2008	28.5034	57.3535	0	0	0	48.0083	0
Alpha-taxilin	Txlna	32981.6	25925.8	30950.4	36499.4	25932	15841.9	30045.1	26597	9416.59	7597.64	8658.64	10505.2	11992.1	11691.4	10493.6	8414.97
Gamma-taxilin;Isoform 3 of Gamma-taxilin	Txlng	2164.74	834.749	1970.57	2641.57	2241.34	1229.02	2727.1	2441.16	929.672	1156.75	990.164	1104.04	1536.18	1383.6	665.401	759.106
Thioredoxin	Txn	1143630	1433930	1230860	1161400	1123570	2555320	1700070	884004	504017	607294	389468	628913	685337	605791	684505	753626
Thioredoxin, mitochondrial	Txn2	8183.41	9485.37	5479.03	10808.9	11580.3	7016.91	6407.07	4247.19	4543.17	6005.09	3134.04	7729.95	3492.1	3934.13	4541.21	6206.87
Thioredoxin domain-containing protein 11	Txndc11	455.677	486.739	497.673	457.533	369.251	337.272	354.755	298.83	26.8618	67.2652	80.8442	89.4402	353.796	226.719	309.639	368.855
Thioredoxin domain-containing protein 12	Txndc12	55608.1	89514.8	62453.2	63249.1	65757.1	96696.7	69833.3	63485.2	38582.9	34465.8	32412.7	48231.8	47377.7	42198.5	56830.4	65155.5
Thioredoxin domain-containing protein 15	Txndc15	5473.42	8922.96	6537.68	9002.54	5302.65	6073.9	4306.34	5058.77	638.364	834.761	975.136	1038.61	1791.62	1045.8	1971.32	3027.18
Thioredoxin domain-containing protein 17	Txndc17	96732.2	176514	105596	147680	120247	134357	84649.6	58341.8	60000.3	67375.7	31375.7	71073	49387	51521.8	67003.1	78581.2
Thioredoxin domain-containing protein 5	Txndc5	72067.1	89442.2	81490.6	83776.4	55862.6	69265.5	69088.4	44233.4	39054.2	34173	32380.6	52424.1	62135.2	50994.2	59373.3	60324.8
Thioredoxin domain-containing protein 9	Txndc9	32019.1	29513	27511	36587.7	22413.9	22277.9	23533.8	17327.8	2928.89	2693.44	2370.63	3539.79	3465.35	3354.63	3646.52	2933.13
Thioredoxin-interacting protein;Isoform 2 of Thioredoxin-interacting protein	Txnip	8338.45	10938	10311.5	8897.61	2595.89	2596.97	4327.6	3130.12	6144.36	6607.74	5386.99	7808.84	7165.55	5099.98	5855.61	6381.46
Thioredoxin-like protein 1	Txnl1	266675	321207	257676	309293	247984	265233	257297	219948	165113	161810	135972	214030	184355	160394	188607	157409
Thioredoxin-like protein 4A	Txnl4a	20726.1	25187.1	22469.4	20134.5	17437.8	22439.6	22950.6	20870.5	1119.21	0	908.594	1118.06	10272.2	11221.8	13930.4	13293.6
Thioredoxin-like protein 4B	Txnl4b	0	1008.68	561.249	0	2396.24	0	1807.51	0	0	774.017	0	0	1673.93	0	614.846	546.117
Thioredoxin reductase 1, cytoplasmic;Isoform 2 of Thioredoxin reductase 1, cytoplasmic	Txnrd1	79667.1	83318.6	85624.9	91341.7	89217.8	100139	93779.2	79494.6	30676	32805.5	32334.8	40333.2	40529.8	51073.2	49689.3	46631.6
Thioredoxin reductase 2, mitochondrial;Isoform 2 of Thioredoxin reductase 2, mitochondrial;Isoform 4 of Thioredoxin reductase 2, mitochondrial	Txnrd2	10061	16702.9	11612.6	13526.3	8713.88	15798.4	11729.1	9854.42	3812.63	6351.41	3654.63	9361.17	7301.39	6373.51	8699.79	5740.79
Thioredoxin reductase 3	Txnrd3	303.468	447.656	470.859	713.596	549.179	672.467	716.519	413.796	334.624	713.158	167.99	0	297.456	91.8722	286.214	121.19
Non-receptor tyrosine-protein kinase TYK2	Tyk2	998.015	916.184	916.524	717.33	789.156	948.138	1119.97	671.367	296.762	647.224	143.658	272.919	270.74	423.439	617.24	713.347
Thymidylate synthase	Tyms	58676.7	71107.2	58469.5	56512.3	41928.7	54851.8	47563.1	37249.8	24310.5	24558.7	22738.6	31280.6	31343.4	31622.9	36129.8	33583.4
Peroxisomal leader peptide-processing protease	Tysnd1	565.87	792.689	455.565	1056.33	526.657	420.091	503.419	414.959	51.9195	48.5524	155.73	302.573	41.9703	41.1949	240.718	0
S-adenosyl-L-methionine-dependent tRNA 4-demethylwyosine synthase TYW1	Tyw1	2301.09	4134.68	2520.71	3359.68	1701.75	2789.04	3077.09	2065.41	914.042	647.266	466.496	896.962	2199.52	1001.53	1976.02	2333.41
tRNA wybutosine-synthesizing protein 3 homolog	Tyw3	298.038	482.35	1010.33	421.538	246.565	373.732	963.864	270.534	790.241	459.004	0	733.668	593.273	263.946	603.432	1263.04
tRNA wybutosine-synthesizing protein 5	Tyw5	1946.45	2750.11	2542.02	1945.24	1802.68	3040.19	1849.21	1810.48	838.743	895.073	632.005	1353	1313.94	1382.63	1657.29	1900.59
Splicing factor U2AF 35 kDa subunit	U2af1	138771	142243	95425.9	150554	206733	105320	104212	140826	121832	142232	99446.9	130877	84960.3	89253.5	98386.8	94620.6
Splicing factor U2AF 26 kDa subunit	U2af1l4	104209	169265	138695	135559	98366.8	117212	106227	79295.4	50419.9	72617.6	39934.2	73449.5	85628.8	64662.7	100934	102960
Splicing factor U2AF 65 kDa subunit	U2af2	208933	305576	249118	216466	218678	269512	258997	194350	98430.6	98915.4	87403.3	129183	151980	142950	162266	149031
Isoform 2 of U2 snRNP-associated SURP motif-containing protein	U2surp	47519.9	57864.6	52069.4	59621.5	50935.9	46924.4	50114.5	47584.8	30439	30065.3	50744.8	35109.8	35846.8	36462.2	41939.5	36988.2
Isoform 3 of U2 snRNP-associated SURP motif-containing protein	U2surp	149.274	0	0	509.864	104.294	0	125.193	86.7129	35.4996	36.2576	29.2876	34.1495	38.1193	59.01	0	0
UDP-N-acetylhexosamine pyrophosphorylase;Isoform AGX1 of UDP-N-acetylhexosamine pyrophosphorylase;Isoform 3 of UDP-N-acetylhexosamine pyrophosphorylase	Uap1	3870.19	5962.45	5338.81	4628.43	2268.86	4605.37	3433.26	2202.95	42209.7	41506.8	106002	373.668	1237.05	1745.97	1564.1	1489.8
UDP-N-acetylhexosamine pyrophosphorylase-like protein 1	Uap1l1	10071.8	13324.1	11922.4	11222.6	10933.6	13849.7	10385	7828.58	3961.14	4476.02	3402.7	5786.26	5359.25	5660.6	5904.82	6175.67
Ubiquitin-like modifier-activating enzyme 1	Uba1	576322	789632	639133	659711	583816	777129	660073	521704	377449	410583	349927	519069	517488	452972	576126	548787
SUMO-activating enzyme subunit 2	Uba2	129581	138708	134485	140985	133322	118087	142896	127537	96320.1	110383	82401.2	131854	116078	97925.8	110987	101458
NEDD8-activating enzyme E1 catalytic subunit	Uba3	23668.9	30324.1	74847.5	25850	28776	29902.2	32765.8	28503.8	14867.5	17682.3	13608.9	21931.3	19145	17651.3	20377.3	20510.4
Ubiquitin-like modifier-activating enzyme 5	Uba5	9028.72	11298.4	10388.4	10277.9	12056	12938.2	11455.7	10322.6	7121.56	7300.51	7132.44	10581.7	7463.47	7029.97	7789.53	8730.68
Ubiquitin-60S ribosomal protein L40	Uba52	11468500	13039000	9939180	15281200	12707100	11943900	13088100	12269900	5666900	6792270	6020040	8072590	5336870	6877940	5365890	5460860
Ubiquitin-like modifier-activating enzyme 6	Uba6	26313.8	33013.4	26158.3	25844.4	25413.5	31273.3	28721.3	24031.8	13078	13427.2	11977.9	16733.7	20170.7	18277.5	22001.1	22215.5
Ubiquitin-activating enzyme E1-like	Uba7	4933.44	6646.75	5774.85	5550.88	5110.21	4920.56	6042.65	4916.35	2242.49	1763.96	2202.54	3240.03	2818.13	2667.38	3611.61	3187.56
Ubiquitin-associated domain-containing protein 1	Ubac1	1495.66	2207.91	1676.55	2039.51	2193	1234.17	1907.75	1733.26	609.832	302.3	483.128	641.411	944.766	1145.67	1080.19	1555.57
Ubiquitin-associated domain-containing protein 2	Ubac2	16680.7	22329.1	17373.5	21005.6	20102.1	21660.4	22152.3	17787.5	6937.42	4222.01	6275.99	7881.32	9672.29	10063	11784.6	10515.8
Ubiquitin-associated protein 1;Isoform 2 of Ubiquitin-associated protein 1	Ubap1	1802.05	3669.06	2376.14	2445.97	2976.25	3295.18	2433.26	1629.2	871.757	1300.85	1044.78	1594.42	1785.22	1756.02	2506.5	2315.41
Ubiquitin-associated protein 2	Ubap2	33702	44746.3	32751	35916.5	22124.2	30585.1	23826	19219.3	7606.66	8595.55	7705.67	10948.9	14535.7	14851.1	18540.5	17189
Ubiquitin-associated protein 2-like	Ubap2l	45257.8	56000.4	46751.4	53217.5	41267	38219.3	40281.5	37348.3	21666.7	24513.9	20412.5	27000.1	22729.6	24668.4	28591.7	25354.4
Isoform 2 of Ubiquitin-associated protein 2-like	Ubap2l	3098.14	489.691	2181.77	3541.5	2244.63	157.883	2318.81	2120.11	1390.36	376.919	398.025	574.353	1508.66	2078.97	1290.98	587.167
Isoform 5 of Ubiquitin-associated protein 2-like	Ubap2l	1470.09	2408.56	1875.67	1971.29	1121.62	2122.89	1437.89	1074.56	0	0	0	0	1129.14	1012.71	1037.18	1188.82
Ubiquitin-associated and SH3 domain-containing protein A	Ubash3a	40178.9	48225.5	46366.8	43303	33738.5	48228.2	34633.7	31559	19160.9	19631.9	16793.8	22270.6	26266.7	25033.6	29358.3	26981.6
Ubiquitin-associated and SH3 domain-containing protein B	Ubash3b	996.029	1284.05	1751.16	934.353	1001.45	1413.6	2249.46	744.122	388.344	299.665	508.663	644.212	1440.8	881.529	1426.37	1050.56
Polyubiquitin-B;Polyubiquitin-C	Ubb;Ubc	712.852	1669.12	1055.74	824.62	1642.23	2453.71	1947.28	1647.7	0	0	170.818	0	390.472	448.172	483.453	554.115
Ubiquitin-conjugating enzyme E2 A	Ube2a	38942.3	53233.5	42152.5	44794.8	37208.9	43508.3	37373.6	29997.4	5985.92	7663.63	5889.89	6301.44	11820.1	12797.4	14027.6	13470.5
Ubiquitin-conjugating enzyme E2 B	Ube2b	11776.3	13833.1	12331.7	13314.7	10268.9	8729.95	11458.8	8667.09	3122.37	4393.34	2230.12	3626.76	2818.61	5118.97	4463.37	4963.99
Ubiquitin-conjugating enzyme E2 C	Ube2c	60528	93995.3	70513.9	117353	37128.4	38997.2	35844	27291.4	3703.78	3707.91	1546.37	4356.71	9138.88	1939.03	3121.53	2170.24
Ubiquitin-conjugating enzyme E2 D1	Ube2d1	2206.46	2868.62	0	2777.92	2692.62	0	1648.26	2614.87	1677.03	1621.99	1566.22	2125.47	1126.35	0	850.926	1123.47
Ubiquitin-conjugating enzyme E2 D2	Ube2d2	324888	580744	380792	363419	291857	492950	314190	287784	204748	251677	193281	350045	248619	250702	292999	278426
Ubiquitin-conjugating enzyme E2 D3	Ube2d3	7658.82	0	9214.69	5087.05	6269.28	0	4123.51	7653.16	7705.7	5464.92	6277.54	14975.9	4632.85	5713.09	7746.78	1587.77
Ubiquitin-conjugating enzyme E2 E1	Ube2e1	21887	63039.3	23099.9	23778.5	18975.7	25044.6	21512.3	19141.7	6796.23	8094.3	6528.59	8960.42	30384.8	7389.44	30632.5	15957.8
Ubiquitin-conjugating enzyme E2 E3	Ube2e3	2157.73	3650.48	2587.48	3059.74	1813.19	2609.23	2028.38	1103.72	247.652	0	0	0	931.763	708.94	1165.23	1171.48
NEDD8-conjugating enzyme UBE2F	Ube2f	7334.11	8246.28	8072.58	8143.57	9012.57	7777.04	8473.24	8476.26	2848.98	1722.12	2210.01	3821.33	5484.94	4867.3	5720.79	5248.36
Ubiquitin-conjugating enzyme E2 G1	Ube2g1	21540.2	18340.5	21312.4	23705	18240.1	17089.8	20860.4	15138.6	4654.71	6181.99	3752.27	5336.75	6990	8043.13	8447.2	8039.18
Ubiquitin-conjugating enzyme E2 G2	Ube2g2	15970.4	10167.6	11780.4	18987.1	14930.9	8502.3	11793.4	8339.62	6268.49	5271.35	4000.15	8114.81	7793.56	7738.77	9855.11	9267.91
Ubiquitin-conjugating enzyme E2 H	Ube2h	21828.6	25972.8	21059.5	27557.8	23074.7	24234.1	18389.1	23467.2	11565.1	11095.4	9989.72	14969.4	11027.8	10708.5	9839.41	11947.7
SUMO-conjugating enzyme UBC9	Ube2i	540479	801112	558054	633450	521272	687752	539237	506075	325174	374456	302131	449699	386287	371672	444140	401947
Ubiquitin-conjugating enzyme E2 J1	Ube2j1	19908	21953	22438.5	21731.5	20376	20113.3	25376.1	16840.1	5701.7	1341.12	3688.51	1918.01	13047	6778.36	8809.78	9037.31
Ubiquitin-conjugating enzyme E2 J2	Ube2j2	618.595	1393.01	756.922	461.923	439.865	997.404	980.186	431.874	164.495	0	210.586	0	440.16	416.829	801.042	767.411
Ubiquitin-conjugating enzyme E2 K	Ube2k	249275	339718	263914	259852	287845	343414	312865	267065	111297	122962	105097	150402	165945	176633	189775	194373
Ubiquitin-conjugating enzyme E2 L3	Ube2l3	671119	891722	635077	759864	681525	911162	758449	649405	348346	403175	346703	457463	534146	525672	531145	550621
NEDD8-conjugating enzyme Ubc12	Ube2m	142185	214616	143536	166320	191525	200610	168552	179383	120088	138410	101584	156344	122193	106461	131561	117212
Ubiquitin-conjugating enzyme E2 N	Ube2n	623082	836632	587371	687652	591290	765709	609422	481659	287253	303904	271292	405642	451202	473998	504686	496353
(E3-independent) E2 ubiquitin-conjugating enzyme UBE2O	Ube2o	9230.15	10141.6	10644	10549.2	8183.96	8791.4	10621.9	7805.96	3742.18	2508.06	2962.11	3996.22	6468.37	6893.92	6950.41	6297.82
Ubiquitin-conjugating enzyme E2 Q1	Ube2q1	13690.1	14243	16691.2	14714.6	13285.5	11214.2	13514	10695.6	3542.32	2478.25	2999.76	3845.23	6670.79	5906.47	6097.3	6239.87
Ubiquitin-conjugating enzyme E2 Q2;Isoform 2 of Ubiquitin-conjugating enzyme E2 Q2	Ube2q2	0	288.036	132.539	0	181.502	251.156	0	0	0	0	0	0	0	0	0	0
Ubiquitin-conjugating enzyme E2 R2	Ube2r2	9817.44	11096.8	7267.64	10702.1	10187.8	11380.6	10922.7	9186.21	4158.91	3465.73	2746.19	3804.48	6794.87	5462.09	6352.72	5185.73
Ubiquitin-conjugating enzyme E2 S	Ube2s	73070.2	69742.1	80733.2	77676.8	41238.5	36019	40732.6	34496.6	5542.75	3229.45	3875.19	5654.39	10146.5	6184.88	15751.3	6612.93
Ubiquitin-conjugating enzyme E2 T	Ube2t	56420.6	143808	69188.2	33107.8	41251.9	105090	51348.2	38153.5	23531.9	27971.3	16152.3	37022.6	37264.1	35235.5	39173	48451
Ubiquitin-conjugating enzyme E2 variant 1	Ube2v1	669958	534024	799423	658108	636477	477710	722769	644642	358084	399085	343521	463148	605098	518962	686335	501005
Ubiquitin-conjugating enzyme E2 variant 2	Ube2v2	48728.2	22004	34254.3	56193.6	42218.4	23663	47880.2	47999.8	27235.5	27023.1	26514.8	45657	31875.8	37100.5	27862.7	20394
Ubiquitin-conjugating enzyme E2 Z	Ube2z	40179.8	39788.5	40075.2	42331.6	43546.6	31133.7	40562.6	42918.8	19240.5	16640.9	16407	24468.3	28359.2	27682.7	29350.1	28104.8
Ubiquitin-protein ligase E3A	Ube3a	24565.4	30486.2	26664.7	25854.5	25395.1	26100.2	27206.2	24253.8	12168.8	14523.2	11679.5	16336.1	18408.9	17991	21829.3	21096.2
Ubiquitin-protein ligase E3B	Ube3b	300.448	379.974	354.276	313.518	232.956	445.764	121.967	262.261	110.042	98.9816	82.3967	134.728	214.106	81.3398	151.948	200.773
Ubiquitin-protein ligase E3C	Ube3c	5923.96	7170.47	7445.05	7753.72	5882.97	8079.5	6842.61	5711.78	2458.99	2558.94	2380.53	3017.48	4671.59	4524.86	5696.21	5678.47
E3 ubiquitin-protein ligase E3D	Ube3d	219.486	900.75	260.675	0	386.896	737.416	452.376	294.365	46.2861	26.0004	30.2358	75.6922	185.486	266.616	552.02	571.659
Ubiquitin conjugation factor E4 A	Ube4a	3815.86	6791.17	4856.75	5038.82	4189.77	7800.01	5153.17	4311.23	1320.38	1379.08	1270.99	1639.01	3209.5	2333.31	3351.62	3251.99
Ubiquitin conjugation factor E4 B	Ube4b	13355.1	19608.9	15299	16036.9	11814.1	14746.7	14597.9	10490.6	3645.85	2994.17	2349.84	4175.18	6115.15	4921.03	6138.13	5298.83
Ubiquitin domain-containing protein UBFD1	Ubfd1	54176.3	16084.7	54824.3	62217.1	48847	13040.2	51752.1	47220.5	22934.5	13832.4	23330.4	4059.96	40950.5	44060.4	4109.91	2530.03
Ubiquitin-like protein 3	Ubl3	32087.4	48044.9	38451.5	38272.5	39912.1	53418.2	35372.5	30014.7	23226.5	16318.5	18775.4	18743.1	41614.2	49202.9	45174.9	46746.7
Ubiquitin-like protein 4A	Ubl4a	62109.2	81668.9	64469.1	75001.8	71155.8	63260.1	62373.2	62619.1	19653.2	18241.5	15581.7	23068.9	25405.5	25009.2	27902.7	25922.3
Ubiquitin-like protein 5	Ubl5	42544.3	0	33016.1	58726.3	39465	0	39552.7	29590.9	20888.3	15949.3	17488.5	27250.6	9605.23	8018.7	3646.03	0
Ubiquitin-like protein 7	Ubl7	3126.53	3478.88	3000.98	6174.04	4017.64	2761.97	2367.49	2410.03	760.537	606.632	554.469	970.619	843.059	743.669	460.285	542.63
Ubiquitin-like domain-containing CTD phosphatase 1	Ublcp1	1281.55	1734.13	1382.16	1231.31	1591.35	1854.16	1293.78	1024.49	402.581	287.055	330.983	434.365	958.162	1237.67	919.039	980.349
Ubinuclein-1;Isoform 2 of Ubinuclein-1;Isoform 3 of Ubinuclein-1	Ubn1	495.594	86.7136	421.949	554.013	240.181	76.8937	379.057	260.971	211.063	33.3154	29.2341	51.1755	191.967	229.582	257.203	201.773
Ubinuclein-2;Isoform 2 of Ubinuclein-2;Isoform 3 of Ubinuclein-2;Isoform 4 of Ubinuclein-2	Ubn2	414.188	765.923	505.712	629.34	903.35	1022.63	679.336	498.496	424.108	155.467	197.943	474.704	382.835	276.958	336.548	425.753
Upstream-binding protein 1;Isoform 2 of Upstream-binding protein 1	Ubp1	17685.5	35633.1	22392.7	19970.5	19559.8	27971.4	20065.7	22093.1	5055.04	5860.4	5283.7	8728.34	17182	16847.8	20636.2	23849.6
Ubiquilin-1	Ubqln1	35158.1	65304.3	43406.7	44457.3	28043.2	36050	32850.1	22674.5	13624.6	14414.5	13625	18923.3	23600.6	19270.8	26737	23760.8
Isoform 2 of Ubiquilin-1	Ubqln1	409.998	1105.36	684.715	699.696	729.315	533.766	692.404	549.962	0	0	0	0	391.759	507.458	413.97	497.975
Ubiquilin-2	Ubqln2	17892.5	14958.3	20862.4	19729.1	14753.2	16210.4	18419.6	14773.5	6741.88	6972.06	6796.43	9349.2	11339.2	10557.7	13732.4	8595.72
Ubiquilin-4	Ubqln4	8200.64	11985.3	10632.3	11921.5	5950.26	8521.22	7562.97	4454	2845.72	3143.98	2071.52	3694.08	4359.46	4252.46	6608.81	5675.7
E3 ubiquitin-protein ligase UBR1	Ubr1	4667.96	6555.22	2853.48	5531.32	5190.01	3618.9	6940.1	4758.51	963.994	692.78	591.315	894.925	2692.98	3371.34	3909.52	3468.14
E3 ubiquitin-protein ligase UBR2;Isoform 2 of E3 ubiquitin-protein ligase UBR2	Ubr2	4423.24	5095.91	4700.41	4566.65	5030.31	5682.52	5204.99	4611.29	1059.59	1147.36	971.043	1387.62	2258.44	1990.28	1982.7	1965.8
E3 ubiquitin-protein ligase UBR3;Isoform 3 of E3 ubiquitin-protein ligase UBR3	Ubr3	272.057	479.601	306.224	270.555	247.996	437.178	334.218	294.96	19.1804	0	0	31.8771	66.264	79.714	109.085	120.05
E3 ubiquitin-protein ligase UBR4;Isoform 3 of E3 ubiquitin-protein ligase UBR4	Ubr4	11605.4	16369.9	13499.8	13022.3	12046.9	12310.3	13536.7	11915.4	5694.3	5265.8	5483.28	6841.67	9809.05	9099.21	11887	11108.7
E3 ubiquitin-protein ligase UBR5	Ubr5	8833.07	11631.1	9084.93	9586.97	9729.23	9494.36	9807.4	8615.41	5506.23	5482	4223.02	6186.8	6291.3	4659.15	5992.96	5966.03
Putative E3 ubiquitin-protein ligase UBR7	Ubr7	14465.9	18477.1	16043.3	20700.3	14656.8	14697.1	15570.9	12675.7	6967.64	7435.97	5290.49	9611.1	7168.78	6011.12	7452.17	7639.18
Nucleolar transcription factor 1	Ubtf	64277.3	76253	73028.9	73242.2	58107.5	59251.5	55977.2	53637.3	34037.5	33603.3	35766.5	50374.2	41294.1	41145.4	53000.1	47526
Isoform UBF2 of Nucleolar transcription factor 1	Ubtf	379.672	0	0	936.018	710.759	0	558.257	606.024	381.779	111.107	226.404	371.915	0	410.091	0	0
UBX domain-containing protein 1	Ubxn1	62832.6	85796.3	67157.3	74785.3	72138.2	93564.1	77105.5	67908.3	39110.2	39262.8	37937.3	54872	48541	47415.9	60630.1	61091
UBX domain-containing protein 4	Ubxn4	13355.7	17040	14539.6	13761.1	15740.8	18460.5	16123.6	14980.8	5133.3	6174.99	4629.86	6009.42	8280.4	7937.04	9126.69	9737.27
UBX domain-containing protein 6	Ubxn6	7152.99	5958.31	6327.01	6035.98	4932.98	8490.58	6783.03	4148.72	1600.68	1112.69	1725.04	2451.62	4573.59	2238.07	3195.24	3750.84
UBX domain-containing protein 7	Ubxn7	13091.9	11080.3	9784.52	12464.7	13755	10293.7	10433.1	11693.5	6023.89	6691.24	5961.16	9442.24	6033.5	5979.99	6491.47	5626.49
UBX domain-containing protein 8	Ubxn8	1920.27	1050.13	1774.17	1644.07	2125.93	1207.26	2106.27	1801.56	292.469	0	124.276	215.263	805.741	577.875	228.25	545.996
Ubiquitin carboxyl-terminal hydrolase isozyme L1	Uchl1	27347.7	19996.1	42446	34078.7	34012.3	33197.5	32556.4	29344	10032.4	8394.92	12925.4	12344.9	14182	18063.1	19412.1	10561.6
Ubiquitin carboxyl-terminal hydrolase isozyme L3	Uchl3	120190	144738	121382	153645	131948	124333	100617	75198.8	64297.9	63910.6	49001.8	83671.7	66135.1	72594.8	80827.1	75435.2
Ubiquitin carboxyl-terminal hydrolase isozyme L5	Uchl5	212146	441176	199971	215463	174626	292012	182399	173724	103419	105944	86223.1	131929	190353	139825	241519	251971
Isoform 2 of Ubiquitin carboxyl-terminal hydrolase isozyme L5	Uchl5	2575.89	2606.08	2430.18	2172.9	2236.98	2765.88	153.611	1822.47	1474.06	1151.43	1469.84	1996.63	1306.15	1482.61	1767.94	1576.97
Uridine-cytidine kinase 1	Uck1	7213.02	2043.85	3880.73	6148.84	6002.54	3752.97	8092.98	5063.73	3552.62	3801.78	3086.86	2553.59	4005.52	3991.45	2553.44	6569.12
Uridine-cytidine kinase 2	Uck2	43794.2	40280.4	45522.3	42676.1	31930.3	26231.9	33470.4	26702.4	11685.1	12359.6	9483.69	16440.1	11258.4	11420.6	12030.9	11127
Uridine-cytidine kinase-like 1	Uckl1	2873.12	3544.37	2839.67	3530.17	3136.13	3207.46	3127.57	2462.55	1546.9	876.354	875.375	1037.41	2149.72	2169.08	2263.47	2303.36
Mitochondrial uncoupling protein 2	Ucp2	426.434	1089.39	405.835	468.57	606.55	1285	672.134	552.065	0	0	0	0	25.3038	42.404	27.7803	25.1948
Ubiquitin-conjugating enzyme E2 variant 3	Uevld	1316.48	1461.03	1541.61	1912.89	1534.43	1524.31	1746.26	2218.28	1045.6	720.929	1093.05	874.824	986.6	1005.17	1082.54	1017.11
Ubiquitin-fold modifier-conjugating enzyme 1	Ufc1	87642.7	99009.2	91176.9	101821	81026.8	92391.8	92721.4	92007	37234.1	52026.3	42905.8	60649.3	56741.2	55467.3	51594.5	46809.2
Ubiquitin recognition factor in ER-associated degradation protein 1	Ufd1	67578	92058.9	78746.9	66549	58986.8	81000.8	65989.4	57547.7	27476.8	25042.3	29880.3	29166.3	46130.8	48527.5	56122.5	51984.8
E3 UFM1-protein ligase 1	Ufl1	14070.3	20838.1	16593.7	15208.3	15007.7	19020.7	15690.2	14298	8354.52	7603.99	7050.88	11982.7	12640	11731	13888.6	13433.6
Ubiquitin-fold modifier 1	Ufm1	173163	309115	186734	188505	137092	246536	158569	135707	76524.9	74917.9	74580.8	115154	100190	102443	135153	137439
Ufm1-specific protease 2	Ufsp2	11955.3	14916	12781.7	10691.4	11769.2	14064.1	12295.7	10562.5	4783.03	4937.47	4081.34	6293.36	10007	8898.77	11762.3	11256.6
Ceramide glucosyltransferase	Ugcg	2360.13	5919.99	4488.82	2756.18	3264.94	6171.43	5347.41	3481.48	7972.97	8470.36	7733.46	10624.5	1115.9	1055.53	1771.21	1528.52
UDP-glucose 6-dehydrogenase	Ugdh	15116.6	10156.1	14686.8	16446.1	11923.6	10021.8	13134	10766.9	6069.18	6248.98	5084.08	7251	10532.4	8777.98	10576.8	9186.3
UDP-glucose:glycoprotein glucosyltransferase 1	Uggt1	42005.5	54567.8	55157.8	51069	51321.7	57061.5	50919.2	51221.3	34854.8	31926.7	30925	35823.2	37759.8	36788.5	39193.9	39793.9
Isoform 2 of UTP--glucose-1-phosphate uridylyltransferase	Ugp2	26017.9	26350.4	27086.5	31165.4	26699.3	28895.1	30774.3	23863.3	13492.4	12453.4	15636.5	17403.4	19277.1	21314.5	20125.7	19081
UDP-glucuronosyltransferase 1-7C	Ugt1a7c	1131.3	1035.07	1086.24	718.59	1006.71	1165.97	1186.81	753.37	22.6796	15.2081	37.2259	67.7648	554.179	323.404	674.681	812.831
E3 ubiquitin-protein ligase UHRF1	Uhrf1	88588.3	101969	82024.6	99781.3	59996.1	69641.3	67080.3	50640.9	14501.5	11914.7	11462.1	18730.6	19232.7	15926.4	11794.1	13457.2
UHRF1-binding protein 1-like	Uhrf1bp1l	61.2429	303.379	222.086	94.3206	135.078	386.494	228.857	137.694	23.2698	0	13.7388	65.8565	35.1427	26.5315	47.8789	53.6266
E3 ubiquitin-protein ligase UHRF2	Uhrf2	8594.9	3895.42	5219.47	9644.86	5682.26	3521.46	7066.55	4601.36	2383.15	2259.92	1900.8	3013.2	3075.46	2473.22	2257.55	1853.52
BRCA1-A complex subunit RAP80	Uimc1	2137.24	1964.89	2827.76	2255.8	2168.22	1129.92	2221.5	1880.81	1231.21	1022.89	1063.58	1221.57	1334.68	1346.46	1018.16	898.048
UL16-binding protein 1	Ulbp1	1460.7	1712.23	1937.38	1740.65	1083.89	849.406	1405.74	577.949	71.1168	67.3377	55.5602	57.939	38953.1	175.705	274.555	429.516
Serine/threonine-protein kinase ULK3;Isoform 2 of Serine/threonine-protein kinase ULK3	Ulk3	1128.6	1946.19	1259.63	1005.73	1417.64	1987.03	1710.95	1305.83	637.665	702.874	706.217	992.999	970.212	878.162	973.968	1262.86
Uridine 5'-monophosphate synthase	Umps	186990	230864	169528	210222	171739	179467	181781	163664	122395	131367	106693	167076	140419	128032	129826	131843
Protein unc-119 homolog A	Unc119	6056.68	7567.44	7225.52	4367.17	3841.35	5588.87	3789.42	5545.58	5279.17	3344.53	4514.56	7686.94	4176.72	2346	3537.58	4526.77
Protein unc-119 homolog B	Unc119b	32062.9	38559.4	34356.7	36601.4	36279.7	39648.6	35244.3	32031	32819.1	34613.6	29226.1	41061.7	39896.9	38747.1	41423.1	39011
Protein unc-13 homolog D	Unc13d	24062.3	31754.9	27267.2	28927.8	24418.1	34482	26164.1	22790.8	8968.37	9029.09	8447.16	11999	13959.3	13921.9	15126.4	15375.1
Protein unc-45 homolog A	Unc45a	15214.1	19037.9	19474.6	19135.2	16843.5	19066.9	18493.6	15567.4	6504.92	6061.31	5248.97	7897.5	9345.13	7788.99	11215.2	10016.6
Protein unc-50 homolog	Unc50	323.078	328.035	415.085	440.938	378.536	348.749	451.202	386.539	0	0	0	0	302.798	272.419	380.03	358.351
Protein unc-93 homolog B1	Unc93b1	1073.95	1722.52	1012.94	991.825	661.388	819.231	849.988	1052.32	220.902	184.767	199.66	320.822	621.706	440.545	346.304	653.318
Uracil-DNA glycosylase;Isoform 1 of Uracil-DNA glycosylase	Ung	1142.71	1986.95	1266.19	1280.27	838.698	1233.64	994.421	676.715	221.781	135.972	0	369.676	1164.3	358.595	973.339	692.346
RING finger protein unkempt homolog;Isoform 2 of RING finger protein unkempt homolog	Unk	603.165	635.97	722.513	728.283	725.6	692.861	668.997	623.97	237.752	317.971	213.227	358.975	477.918	576.331	590.268	410.717
Putative E3 ubiquitin-protein ligase UNKL	Unkl	4421.91	5227.36	5063.51	3967.18	3029.47	5162.94	4491.61	3815.95	2559.89	2641.38	1674.18	2180.56	3674.24	2857.51	3928.11	4324.76
Regulator of nonsense transcripts 1	Upf1	99271.8	128326	107641	112020	101047	112337	104978	94909	61386	62987.4	51522.8	77573.7	75312.1	70303.6	81635.4	80146.5
Regulator of nonsense transcripts 2	Upf2	5598.11	81755.2	6758.92	6342.1	70136.1	7969.62	60642.2	66063.1	2398.11	2610.09	43464.8	3197.97	4104.44	4867.89	46483.7	47479.6
UPF3 regulator of nonsense transcripts homolog A (Yeast)	Upf3a	0	0	0	27.5767	58.6943	0	24.1997	67.4961	0	21.8819	0	0	0	0	0	0
UPF3 regulator of nonsense transcripts homolog B (yeast)	Upf3b	6247.01	5035.06	5360.36	7037.81	7096.91	4661.49	5842.59	6505.6	2966.3	3106	2518.5	3296.85	3840.11	3414.76	3379.23	3239.27
Uridine phosphorylase 1	Upp1	925.53	264.861	88.0869	203.925	1002.26	420.41	678.857	266.733	0	118.422	0	230.339	1407.61	955.536	341.05	74.697
Uracil phosphoribosyltransferase homolog	Uprt	3588.78	4114.6	7564.98	11494.2	9559.77	4830.68	7293.79	7786.11	1443	926.512	943.444	674.121	1977.54	2852.2	2402.05	784.706
Ubiquinol-cytochrome-c reductase complex assembly factor 1	Uqcc1	4231.82	7504.16	7485.42	5924.58	6890.89	7740.16	6634.96	6471.53	1839.92	1429.59	1140.52	1599.17	4345.92	3440.64	4455.09	5189.95
Ubiquinol-cytochrome-c reductase complex assembly factor 2	Uqcc2	10712.4	6929.28	11832.5	10752.2	11102	8320.98	9440.46	10463.2	10881.6	10706.7	7590.5	13600.5	9778.74	6165.24	7680.37	8198.75
Cytochrome b-c1 complex subunit 9	Uqcr10	94626.8	151188	115165	101132	88977.8	126570	110682	69837.8	52306.8	68552.3	46590.4	69958.3	67922.5	61688.3	83734.1	75620.9
Cytochrome b-c1 complex subunit 10	Uqcr11	32721.4	45854.7	39195.4	39717.1	24882.9	34296.9	29080.7	18260.4	14054	14236.3	10574.5	22732.3	20807.3	21974.7	32333.7	27784
Cytochrome b-c1 complex subunit 7	Uqcrb	185314	175492	199474	295682	371346	115920	338911	347491	289522	239323	273861	473105	201143	298040	175204	324699
Cytochrome b-c1 complex subunit 1, mitochondrial	Uqcrc1	221035	289552	236639	253463	217004	260214	233376	191379	158460	151629	158316	198990	179607	154163	189304	181576
Cytochrome b-c1 complex subunit 2, mitochondrial	Uqcrc2	209789	263049	238981	209563	213738	234330	225347	193090	206832	219164	193278	248479	165037	145672	196287	201959
Cytochrome b-c1 complex subunit Rieske, mitochondrial	Uqcrfs1	61893.8	63874.6	71187.6	69046	75959.9	34265.2	65355.9	71129.3	58268.1	65163.3	58303	77292.6	49775.8	51255.4	56903.5	54350.9
Cytochrome b-c1 complex subunit 6, mitochondrial	Uqcrh	73301.7	118498	82256.2	112441	87745.5	92722.8	72639.5	71293.5	66945	78395.8	43113.2	56375.7	49149.6	44620.9	73428.2	61140.8
Cytochrome b-c1 complex subunit 8	Uqcrq	175264	103561	188956	191196	185946	93218.5	171637	179893	144167	143240	142869	188694	174394	169287	185290	139167
Nucleolar pre-ribosomal-associated protein 1	Urb1	8308.43	11363.9	9572.12	9049.62	7382.28	9243.06	8304.95	6644.42	3421.74	3465.14	2885.59	4142.56	6534.88	6013.31	6666.61	7521.72
URB2 ribosome biogenesis 2 homolog (S. cerevisiae)	Urb2	7711.72	9812.29	8913.11	11370.2	7186.3	7652.29	7414.49	6478.89	3708.76	4238.66	3084.06	3758.78	5591.98	5190.21	6846.84	6556.61
Up-regulator of cell proliferation;Isoform 2 of Up-regulator of cell proliferation	Urgcp	715.597	1379.3	869.996	871.469	610.345	893.807	429.944	371.054	296.592	309.421	253.341	417.103	299.195	273.374	359.653	285.839
Unconventional prefoldin RPB5 interactor	Uri1	7971.19	7888.52	7572.93	9787.24	8336.49	6684.72	8819.63	6897.19	3494.17	3103.01	3037.26	3474.06	5272.87	4643.44	5024.83	5860.73
Ubiquitin-related modifier 1	Urm1	750.056	2390.86	9571.8	15036.3	4178.42	9790.07	4574.23	1003.07	344.802	0	0	620.652	456.891	1025.82	488.218	1560.63
Uroporphyrinogen decarboxylase	Urod	35569.1	57193.1	39350.9	49795.7	35434.9	40012.5	33069.1	31525.3	20298	20678.4	15478.2	21884.3	31673.5	26663.4	35178.5	35251.2
Uroporphyrinogen-III synthase	Uros	2020.83	3291.91	2120.59	2499.2	2444.45	2840.79	2360.31	2018.09	1081.11	553.599	902.382	1539.3	1570.67	1171.13	1665.22	1549.02
U6 snRNA phosphodiesterase	Usb1	755.224	845.579	812.13	603.644	579.987	866.854	600.108	528.36	148.871	239.059	141.004	145.806	191.415	396.459	229.08	257.592
Vesicle transport protein USE1	Use1	29746.7	29856.9	35479.8	33200.4	28554.9	31930	29566.1	26129.9	6238.37	4255.79	4633.69	8214.62	21698.1	19022.6	23343.3	14298.2
Upstream stimulatory factor 1	Usf1	2973.52	4902.71	3563.22	3169.7	5180.72	4409.56	6035.79	2197.75	4192.25	3815.51	1163.06	5455.39	4108.28	1896.15	2465.82	3009.95
Upstream stimulatory factor 2;Isoform USF2B of Upstream stimulatory factor 2	Usf2	2449.92	9673.39	6273	1643.3	4431.04	7381.35	4798.73	3881.82	2028.17	1506.65	1791.36	2497.95	2701.26	3572.64	4409.56	4611.74
General vesicular transport factor p115	Uso1	30341.6	35365.4	36076.1	33808.3	29216.8	33396.9	34056.6	24057.4	14014.8	15067.9	13713.3	17922.9	21357.9	20996.5	23330.5	22068.8
Ubiquitin carboxyl-terminal hydrolase 1	Usp1	2885.14	1125.59	1821.84	2637.48	843.627	525.76	2854.24	631.239	188.799	0	0	148.738	0	0	0	0
Isoform 2 of Ubiquitin carboxyl-terminal hydrolase 10	Usp10	18162.8	27505.7	22404.5	22672.8	14741.6	19283.2	17628.7	13302.9	8707.23	11042.3	8657	13298.4	13711.7	10527.2	14591.1	13708.8
Ubiquitin carboxyl-terminal hydrolase 11	Usp11	308.567	319.325	844.916	733.267	259.101	353.161	274.12	756.264	93.6593	103.753	88.2847	117.248	142.268	86.3109	76.2001	90.7762
Ubiquitin carboxyl-terminal hydrolase 14	Usp14	136630	171037	165744	144977	128636	158758	143990	124368	80102.1	79656.1	74425.1	101314	116982	105593	103028	128609
Ubiquitin carboxyl-terminal hydrolase 15	Usp15	29505	41027	34273.3	37538.4	29122.8	34796.5	31904.7	29702	14761.3	15087.3	12166.9	18363.6	18681.6	20191.7	23440.9	22273.6
Ubiquitin carboxyl-terminal hydrolase 16	Usp16	4927.03	5035.12	4544.42	5467.09	3737.95	4388.85	4712.08	3668.5	1866.83	1670.81	1885.25	2029.43	2584.44	2874.04	3597.94	3386
Ubiquitin carboxyl-terminal hydrolase 19	Usp19	11094.6	13138.3	13221.7	12277.3	9387.74	10689.1	9707.43	7962.22	3952.4	3872.59	3722.21	5505.23	4793.9	5507.41	6346.31	7386.15
Isoform 2 of Ubiquitin carboxyl-terminal hydrolase 19	Usp19	490.102	1381.83	717.213	563.031	311.766	529.897	315.853	276.93	24.5201	0	40.0046	128.83	193.18	209.141	156.346	39.7772
Ubiquitin carboxyl-terminal hydrolase 20	Usp20	14.037	64.3834	16.5844	6.51888	6.62551	39.8645	0	0	0	0	0	0	0	0	0	7.16028
Ubiquitin carboxyl-terminal hydrolase 22	Usp22	709.847	845.348	721.643	652.307	590.197	419.18	751.598	601.429	194.647	222.032	162.668	289.288	423.922	259.835	398.731	459.325
Ubiquitin carboxyl-terminal hydrolase 24	Usp24	4540.37	4945.75	5731.8	4866.81	4050.23	6060.42	5454.61	3876.16	3108.64	4157.75	2884.22	2242.31	3825.76	2852.23	4143.81	3475.29
Ubiquitin carboxyl-terminal hydrolase 25	Usp25	7723.18	7627.41	7666.83	7847.24	7787.67	7748.23	8897.49	7205.19	3359.88	2996.11	3093.47	3483.9	4567.36	3868.54	3792.02	3891.43
Ubiquitin carboxyl-terminal hydrolase 28;Isoform 2 of Ubiquitin carboxyl-terminal hydrolase 28	Usp28	289.666	467.771	314.884	371.315	211.755	353.681	0	164.663	79.6641	39.7815	46.0188	0	136.779	40.5187	172.946	194.494
Ubiquitin carboxyl-terminal hydrolase 3	Usp3	14148	14535.9	13131.1	13510.6	12019.3	12057.7	12393.2	10155.1	6444.21	6184.16	6266.93	7626.26	7990.76	7694.87	9786.49	9461.11
Ubiquitin carboxyl-terminal hydrolase 30	Usp30	357.671	501.075	463.697	605.628	829.811	612.496	483.604	494.027	198.387	206.589	161.526	345.68	331.641	185.644	277.878	370.542
Ubiquitin-specific peptidase 31	Usp31	0	0	0	0	0	0	10.3311	0	0	0	0	0	8.80516	0	0	0
Ubiquitin carboxyl-terminal hydrolase 33;Isoform 2 of Ubiquitin carboxyl-terminal hydrolase 33	Usp33	0	357.759	0	108.031	192.139	120.79	175.453	0	79.018	56.1744	0	0	153.466	137.272	185.462	84.5116
Ubiquitin carboxyl-terminal hydrolase 34	Usp34	1680.1	1296.64	1027.84	908.418	793.088	970.818	985.727	859.147	309.39	285.218	248.631	354.902	457.217	335.769	511.614	626.444
Ubiquitin carboxyl-terminal hydrolase 36	Usp36	5228.22	7524.23	5239.07	5543.52	4034.06	5599.32	4404.99	3840.1	2056.02	1896.93	1368.47	2768.13	2058.4	1872.28	2926.16	2335.54
Ubiquitin carboxyl-terminal hydrolase 38	Usp38	2123.99	3075.8	2215.07	1892.34	1808.83	3028.79	1907.42	1371.17	1003.34	529.875	555.647	1337.07	815.074	714.543	1669.68	682.107
U4/U6.U5 tri-snRNP-associated protein 2	Usp39	69033.8	98240.5	75890.3	68049.9	55816.8	95284.4	64947.1	51955.7	28622.2	35194.6	28813.7	38792.1	46859.7	47278.5	59652.6	57508.7
Ubiquitin carboxyl-terminal hydrolase 4	Usp4	24237.7	36453.1	26339.7	27390.6	22645.2	30212.3	23210.7	20954.1	11171.8	11921.4	8951.88	15948.4	14718.4	14431.2	18448	17519.9
Ubiquitin carboxyl-terminal hydrolase 42	Usp42	55.6256	302.131	186.769	291.617	138.572	51.096	156.548	83.5859	32.591	0	0	39.7365	59.0633	32.7044	103.483	0
Ubiquitin carboxyl-terminal hydrolase 46;Ubiquitin carboxyl-terminal hydrolase 12;Isoform 2 of Ubiquitin carboxyl-terminal hydrolase 12	Usp46;Usp12;Usp12	626.88	873.793	837.884	767.463	420.703	552.8	201.233	334.573	167.28	166.041	204.852	0	390.508	415.242	431.079	440.606
Isoform 2 of Ubiquitin carboxyl-terminal hydrolase 47	Usp47	10073.9	14968.5	11117.3	10591.6	9727.95	14198.5	10172.9	9378.4	4914.12	4592.23	3993.83	6010.13	7693.64	6993.21	7931.16	9186.82
Ubiquitin carboxyl-terminal hydrolase 48;Isoform 2 of Ubiquitin carboxyl-terminal hydrolase 48;Isoform 5 of Ubiquitin carboxyl-terminal hydrolase 48	Usp48	4199.44	8110.01	6340.57	4667.39	4419.99	6465.77	4862.31	3902.04	2867.69	2007.89	2036.55	3552.45	2895.59	2505.82	3768.64	3991.15
Ubiquitin carboxyl-terminal hydrolase 5	Usp5	99655.8	124988	106470	125203	108039	132530	111054	91875.5	73905.7	80898.3	68255.9	102326	87422.3	81717.1	95133.5	98129.7
Ubiquitin carboxyl-terminal hydrolase 7;Isoform 2 of Ubiquitin carboxyl-terminal hydrolase 7	Usp7	46819.1	40257.2	47994.2	45857.6	35850.9	34125.8	48218.3	34182.4	21343.2	28282.2	22566.3	29747.2	34739.9	30144.9	38695.2	27746.7
Ubiquitin carboxyl-terminal hydrolase 8	Usp8	4140.01	6938.19	4798.83	5021.76	4528.56	6213.82	5021.5	3956.01	1219.97	1495.61	1081	1698.89	2084.95	1983.72	3069.61	3178.57
Probable ubiquitin carboxyl-terminal hydrolase FAF-X	Usp9x	20383.7	17069.8	21387.5	21699.4	23727.4	17145.3	26857.7	20245.7	8859.72	8945.36	6908.64	11211.9	15359	14429.8	16156.2	15806.9
Ubiquitin-specific peptidase 9, Y chromosome	Usp9y	69.2526	94.3749	68.4414	53.2132	58.0268	63.4806	62.945	0	28.4159	43.3321	0	0	35.9117	55.4768	53.7289	58.6002
Probable U3 small nucleolar RNA-associated protein 11	Utp11	31216.9	16217.3	24380.1	25876.7	22124.7	16677	25746.9	26728.1	19350.9	17483.5	16692.9	22738	23522	22015.6	20532.1	11992.1
U3 small nucleolar RNA-associated protein 14 homolog A	Utp14a	41747.1	57324.4	42027.6	43306	31798.3	43398	36128.5	27861.4	21457.6	18647.5	17746.4	24785.7	29147.7	27857.1	36593.9	33723.5
U3 small nucleolar RNA-associated protein 14 homolog B	Utp14b	402.372	1069.84	705.276	552.466	162.021	814.683	233.072	102.013	0	0	17.3965	0	15.3053	0	147.638	86.2585
U3 small nucleolar RNA-associated protein 15 homolog	Utp15	45512.1	57259.5	47961.8	49457.2	43776.8	51736.2	51968.6	41599.8	28051.1	34226.6	26505.5	36584.4	40039.2	36355.4	42915.6	44875.6
U3 small nucleolar RNA-associated protein 18 homolog	Utp18	56026.6	59250.6	52678.6	60676.5	51015	43619.1	48953.5	45431.1	36630.6	33763.1	32146.6	48805.8	46422.8	39379.4	45875.4	38047.7
Small subunit processome component 20 homolog	Utp20	17010.6	20321.7	17032.1	27434.6	14810.8	14998.5	15716.1	14142.2	8967.84	9161.2	7310.89	10751	14416.6	12325.7	16111.9	14508.3
rRNA-processing protein UTP23 homolog	Utp23	16872.9	15699.9	14554	16357.9	14114.7	14613.1	17996.4	13119.3	8640.45	7712.15	6884.03	10431.5	11504.7	11155.8	9648.81	8772.84
Something about silencing protein 10	Utp3	25113.1	20375.2	17786	25551	20540.5	15353.4	22162.3	18792.7	14530	15742.3	12224	16936.1	15361.8	14654.1	12005.9	11569.7
U3 small nucleolar RNA-associated protein 4 homolog	Utp4	36568.7	42917.1	36532.1	35869.7	30918.1	30183.7	32799.2	28655.3	24171.5	24431.8	20142.6	31119.6	30774.6	26664.5	31580.7	31059.1
U3 small nucleolar RNA-associated protein 6 homolog	Utp6	32698.7	36937.3	35638.8	32104.5	30105.8	27535.8	33008.7	28596.4	18040	19039.2	15932.8	22587.4	25263.4	21766.4	25644.7	24023.3
Utrophin	Utrn	515.654	633.095	942.379	702.669	579.188	768.596	746.169	505.445	241.894	220.698	288.746	228.555	464.407	437.557	503.639	487.497
UV radiation resistance-associated protein	Uvrag	3247.27	6872.86	3804.14	4172.07	4779.52	2606.38	4258.35	5540.73	2133.84	2891.22	2027.48	4619.76	2848.73	2338.34	2951.33	3702.11
UDP-glucuronic acid decarboxylase 1	Uxs1	3179.24	3789.84	3818.37	4050.07	2754.24	4308.28	3171.04	2484.51	491.115	376.177	915.496	609.711	1791.95	1963.11	1742.6	2517.87
Protein UXT	Uxt	6071.82	9641.04	6124.64	9088.44	6932.41	8306.14	6662.04	4452.48	1762.79	2316	1294.61	1435.71	3596.85	2889.63	3815.32	4576.66
Protein VAC14 homolog	Vac14	16175.3	13837.3	18890	18742.4	15311.7	12919.4	19574.7	14034.4	8249.77	7876.24	7905.43	11457.1	13314.8	12860.3	12627.4	10592.1
Vesicle-associated membrane protein 2	Vamp2	1387.5	2412.53	2410.29	2973.88	1990.44	0	3106.22	1500.71	0	0	0	0	988.244	1160.2	873.158	699.056
Vesicle-associated membrane protein 3	Vamp3	54252.6	50194.9	46827.7	50413.9	57866	61423.9	64380.4	57227.8	23550.6	21026.1	19339.4	30439	27305.2	31726.5	27153.4	31048.1
Vesicle-associated membrane protein 4	Vamp4	2103.25	320.863	3092.31	4330.26	2524.81	1079.53	2750.42	2432.95	0	0	382.9	203.468	404.657	674.094	353.771	333.456
Vesicle-associated membrane protein 7	Vamp7	11215.9	6234.15	12235.2	7782.97	36914.4	10353.8	13198.5	35771.6	4408.21	2403.29	2614.16	5668.67	4185.74	3847.27	1798.02	2910.43
Vesicle-associated membrane protein 8	Vamp8	61761.6	7349.4	59275	72220.5	55237.5	8155.01	64206	49631.2	27204	21657.9	25598.7	33881.2	38147.6	40771.1	32826.6	20141.9
Vesicle-associated membrane protein-associated protein A	Vapa	120161	150093	118529	125972	140148	161145	156910	127338	70052.2	59904	57081	72222	95336.8	95264.4	84393.6	93597.6
Vesicle-associated membrane protein-associated protein B	Vapb	105348	103437	85001.4	81440.3	96558	75599.6	102832	107786	42494.1	27244.1	46788.9	49665.2	90222.7	105024	95809.1	95100.2
Valine--tRNA ligase	Vars1	294719	348705	310554	329298	262181	291310	274956	243173	152676	164810	142990	206890	226080	205981	268452	238154
Valine--tRNA ligase, mitochondrial	Vars2	1824.1	3143.91	2510.52	1903.41	3442.11	1953.23	2941.55	1457.74	919.062	857.626	675.863	1101.44	2073.37	1555.57	2170.8	1620.79
Vasodilator-stimulated phosphoprotein	Vasp	239823	287073	252420	268186	254598	307395	240040	235267	136412	133962	134917	170474	168237	171225	188200	166593
Synaptic vesicle membrane protein VAT-1 homolog	Vat1	53580.3	27226.3	35495	78639.8	41670.2	24450.2	39233.6	32772.8	59726.4	60606	38814.1	65411.4	44427.5	55249.4	30005.7	21866.3
Proto-oncogene vav	Vav1	53303.5	51842.3	60110.3	60752	59898.1	51943.1	60645.6	57282.3	34940.9	34800.1	31047	46264.1	47605.8	43772.9	44983.6	39323.9
Guanine nucleotide exchange factor VAV3	Vav3	3306.3	4540.36	3958.09	3520.43	2959.63	4583.43	3596.18	2818.84	3257.16	1757.84	1286.32	1518.95	2695.09	2341.11	2746.29	3215.43
Prefoldin subunit 3	Vbp1	56867.8	61786.2	58532.8	64370.8	68218.5	61539.1	69728.9	63426.6	32217.6	34090	33012	44534	36722.1	38973.1	39528.5	35475.3
Vinculin	Vcl	4872.8	6308.91	4777.34	4784.51	5071.6	4191.64	6324.05	4718.94	1356.27	2384.58	1201.95	1798.95	3553.46	3679.28	4949.98	3168.06
Transitional endoplasmic reticulum ATPase	Vcp	756684	1263540	928901	924250	760916	1217790	881312	713061	359995	412083	362061	499339	541270	554717	684630	665979
Deubiquitinating protein VCIP135	Vcpip1	14831.4	11620.2	14456.1	13533.3	12328.9	10731.8	16469.2	11947.6	5737.33	4606.47	4481.25	6798.82	8889.94	10812.9	9407.08	9027.72
Protein-lysine methyltransferase METTL21D	Vcpkmt	2709.77	5901.96	3892.92	1789.69	2757.02	4669.96	3598.05	3133.47	3726.43	4733.77	3770.13	5715.58	3200.29	1921.42	3217.27	3440.87
Isoform Mt-VDAC1 of Voltage-dependent anion-selective channel protein 1	Vdac1	569517	673841	584447	615558	622722	586054	577656	566111	540802	569187	462822	713251	575721	489900	609168	613900
Voltage-dependent anion-selective channel protein 2	Vdac2	551225	713291	553228	625129	582513	651357	606243	526984	471872	550460	413115	559150	531875	473723	570430	598607
Voltage-dependent anion-selective channel protein 3	Vdac3	240634	296836	262354	249910	255717	290916	262166	241805	128235	153716	119237	159890	208300	199225	233665	247282
Vascular endothelial zinc finger 1	Vezf1	627.385	1131.91	1190.72	1104.24	1734.8	715.882	1469.2	1955.22	1096.12	1133.08	1838.31	1531.46	877.696	490.801	696.888	945.311
Vezatin	Vezt	429.211	136.673	510.278	3426.22	831.16	558.048	789.358	643.12	83.2078	0	89.6891	95.7261	470.728	429.952	672.26	519.434
Transcription cofactor vestigial-like protein 4	Vgll4	2893.48	5411.92	4579.13	3379.86	1348.1	4554.63	2591.35	552.572	0	0	820.395	175.892	2796.6	1420.68	3676.23	3412.11
von Hippel-Lindau disease tumor suppressor	Vhl	4289.23	3844.8	4990.17	5189	3810.11	900.533	4390.17	1745.89	3181.78	2330.39	2878.38	2831.64	4391.98	3414.79	4765.8	5206.41
Vimentin	Vim	13835900	18514200	15474600	15705100	13496600	17419100	14923000	12139600	7454080	8682690	8539690	10600500	8402050	9434350	10769300	10319700
Spermatogenesis-defective protein 39 homolog	Vipas39	4418.97	3955.11	4510.3	4270.88	4254.41	4341.82	4440.93	3804.08	1245.75	1299.61	1070.41	1210.4	2184.68	2403.56	2359.23	2246.92
Protein virilizer homolog	Virma	5673.64	6886.44	6708.37	5852.65	4057.93	4998.89	4678.61	3629.63	1790.52	2086.91	1646.72	2700.96	3777.82	2951.36	4190.31	3746.04
Vitamin K epoxide reductase complex subunit 1	Vkorc1	4305.16	11392.9	6572.47	3314.38	4503.63	8394.7	8403.31	4618.31	2511.61	4016.61	1760.22	4946.27	6385.35	3030.74	6065.88	4775.07
Vitamin K epoxide reductase complex subunit 1-like protein 1	Vkorc1l1	8536.78	11224.6	9455.71	7184.32	7965.28	12305.8	9111.47	7918.31	2061.98	2344.69	1854.8	3123.61	5959.61	5118.28	5935.39	6494.48
Vacuolar ATPase assembly integral membrane protein Vma21	Vma21	3344.98	0	1746.4	20725.3	5883.91	7342.86	4512.89	5328.61	0	0	0	0	537.392	2212.23	0	0
Vacuole membrane protein 1	Vmp1	3491.17	6127.98	4425.34	3341.92	5346.48	5877.42	4158.37	4031.77	3241.31	4174.17	3499.56	5429.68	2352.25	2400.82	3456.95	4174.95
Vacuolar protein sorting-associated protein 11 homolog	Vps11	5121.05	7284.91	4794.85	5316.63	5275.67	6919.58	6754.67	5399	2264.01	2834.45	2299.26	3590.93	3490.05	3347.87	4058.69	3823.25
Vacuolar protein sorting-associated protein 13A;Isoform 2 of Vacuolar protein sorting-associated protein 13A	Vps13a	1508.18	1689.1	1589.05	1911.9	1329.34	1728.94	1717.02	1310.86	405.439	281.827	384.374	450.119	720.148	851.147	1056.17	935.549
Vacuolar protein sorting-associated protein 13B	Vps13b	0	0	0	0	0	18.2051	5.31316	0	0	0	0	0	2.69001	0	0	0
Vacuolar protein sorting-associated protein 13C;Isoform 2 of Vacuolar protein sorting-associated protein 13C;Isoform 3 of Vacuolar protein sorting-associated protein 13C	Vps13c	260.842	712.863	737.242	301.204	247.408	450.962	736.92	237.689	12.1793	39.7292	35.3314	378.766	189.174	70.0997	94.7792	413.445
Vacuolar protein sorting-associated protein 16 homolog	Vps16	4937.45	5471.44	4407.63	4717.85	5314.4	5247.57	4753.41	4677.27	2533.52	2080.1	2579.4	3034.05	2768.54	2125.49	2848.85	2838.04
Vacuolar protein sorting-associated protein 18 homolog	Vps18	2246.06	4193.97	2635.29	3649.53	2948.52	3552.94	3637.18	3063.62	2203.36	2323.1	2061.87	3123.69	2970.3	2218.69	3153.68	2345.48
Vacuolar protein-sorting-associated protein 25	Vps25	81641.1	105424	95756.9	99379.8	91775.5	106742	80837.7	95217.4	59366.3	67579.7	56576.9	82343.3	69617.9	66259.1	78346	84617
Vacuolar protein sorting-associated protein 26A;Isoform 2 of Vacuolar protein sorting-associated protein 26A	Vps26a	28602.9	38065.5	31575.1	29101	27271.6	39672.6	31711.7	31064.9	9515.46	10911.3	10547.2	11918.2	16673	17245.4	19360.4	20706.3
Vacuolar protein sorting-associated protein 26B	Vps26b	30913.7	28639	34696.5	31382.1	32320.3	31369.3	38283.9	33180.5	10848	10389.9	10513.8	11256	20041.2	20816.4	23679.1	25148
Vacuolar protein sorting-associated protein 26C	Vps26c	14171	23054.9	14665	15768.2	11164.6	21861.6	15648.7	10218.3	7452.06	6082.01	4005.42	5755.3	11141.2	10874.1	14938	15887.8
Vacuolar protein sorting-associated protein 28 homolog	Vps28	27572.6	36339.3	32889.6	32522.4	24566.4	28294.2	22194.7	19329.3	9658.48	7667.52	6761.89	12116.7	16528	13075.3	19459.4	16611.7
Vacuolar protein sorting-associated protein 29	Vps29	135447	157007	143866	160238	139372	133314	129848	141037	71083.3	74225.6	64146.4	91661.4	90334.4	99870.7	107271	109059
Vacuolar protein sorting-associated protein 33A	Vps33a	2884.18	3268.48	3513.3	3747.14	16008.8	3284.41	14812.8	15171.5	13856.9	13869.5	12618.4	17168.6	2284.95	11932.9	1446.93	1559.81
Vacuolar protein sorting-associated protein 33B	Vps33b	13459.5	17225.5	14930.9	13782.2	12396.2	16619.2	13946.6	12771.2	6681.58	6785.82	6000.98	7919.94	10064.1	9071.61	10830.1	9245.92
Vacuolar protein sorting-associated protein 35	Vps35	54782.8	62507.7	62143.4	55952	60426.7	57514.5	60907.1	60078.2	22978.8	25017.5	19644.4	31436.8	34965.1	35427.3	38290.7	35611
VPS35 endosomal protein sorting factor-like	Vps35l	7989.72	10492.8	8153.65	8460.7	8477.33	10968.3	7847.04	7320.98	4506.31	3131.14	4642.3	6294.34	6009.03	5783.9	6747.28	6207.67
Vacuolar protein-sorting-associated protein 36	Vps36	41905.9	40629.8	48017.3	45086.2	44875.2	41481.6	47363.2	42541.6	32248.9	29704.8	28283.6	37657.7	38696.4	35622	34368.2	38658.7
Vacuolar protein sorting-associated protein 37A;Isoform 3 of Vacuolar protein sorting-associated protein 37A	Vps37a	1251.65	2154.69	1486.75	1381.71	956.348	2461.99	1328.18	737.982	428.96	423.926	494.531	704.427	891.847	646.56	925.106	892.205
Vacuolar protein sorting-associated protein 37B	Vps37b	19408.6	10628.5	16095.7	24285.8	8988.44	8313.1	13144.8	8181.97	6364.98	6441.93	5098.86	6750.26	30238.6	21463	16726.9	9809
Vacuolar protein sorting-associated protein 37C	Vps37c	1983.92	3162.19	2413.89	2119.68	1489.31	2143.66	1968.3	1293.24	885.908	936.196	1058.16	1464.36	899.928	1318.9	1457.24	1578.75
Vam6/Vps39-like protein;Isoform 2 of Vam6/Vps39-like protein	Vps39	6748.31	7985.4	7127.69	6123.34	5652.54	8930.66	6827.35	5464.16	1931.73	2174.78	1994.38	2584.42	4030.25	3656.88	4618.94	4803.84
Vacuolar protein sorting-associated protein 41 homolog	Vps41	2245.72	3047.41	2049.9	2176.5	2178.91	3133.07	2764.25	1894.49	863.001	1427.98	931.309	1517.09	1330.68	1417.78	2112.06	1934.2
Vacuolar protein sorting-associated protein 45	Vps45	6568.84	9786.7	9552.29	10752.8	9367.24	10959.1	10677.9	8881.93	1899.83	1459.1	2135.39	2367.89	4649.52	5281.13	6380.54	5708.66
Vacuolar protein sorting-associated protein 4A	Vps4a	8873.32	11518.4	8752.11	9900.85	10792.1	9540.43	8427.87	8878.01	8161.59	7262.83	8285.67	10221.4	6770.62	6990.66	7107.82	6410.36
Vacuolar protein sorting-associated protein 4B	Vps4b	74306.2	106656	79082.3	83156.7	71838.6	94333	72560.5	66669.3	52167.8	50596.3	48603.9	68740.2	61614	52930.2	64262	70004.2
Syndetin	Vps50	2109.59	4508.92	2236.81	4707.32	2118.31	2794.32	3009.36	1888.01	904.778	344.793	517.106	513.348	2333.64	3461.15	1557.85	1522.7
Vacuolar protein sorting-associated protein 51 homolog	Vps51	6363.29	12087	12255.3	11455.4	6779.31	11215	7591.45	12951.6	8486.52	3174.66	2631.87	3635.09	5550.37	4387.64	8385.05	6118.49
Vacuolar protein sorting-associated protein 52 homolog	Vps52	8423.27	10192.9	9046.29	8083.58	7223.25	8796.98	8403.31	7077.53	10387.1	11282.4	9265.3	12194.8	5157.15	4683.21	4843.95	4856.12
Vacuolar protein sorting-associated protein 53 homolog	Vps53	11348.4	16744.8	14715.4	11127.7	11077.5	13061.9	12235.5	10839.3	5133.87	4978.42	5958.91	6297.95	8585.31	7812.76	6283.93	8576.59
Vacuolar protein sorting-associated protein 54;Isoform 2 of Vacuolar protein sorting-associated protein 54	Vps54	228.22	0	41.1809	42.9428	376.427	0	0	205.867	363.121	417.27	353.491	522.141	390.513	0	102.199	123.146
Vacuolar protein sorting-associated protein 72 homolog	Vps72	3390.24	5903.94	5442.96	1758.92	3353.6	5154.69	5240.54	2771.9	1318.82	1397.48	1568.54	2148.89	3831	1655.22	3919.13	3509.01
Vacuolar protein sorting-associated protein 8 homolog;Isoform 3 of Vacuolar protein sorting-associated protein 8 homolog	Vps8	62.0931	0	0	0	65.6561	0	76.8801	62.2614	0	0	0	0	0	0	0	0
Serine/threonine-protein kinase VRK1	Vrk1	89691.1	112730	96839.7	112114	91420.6	107027	93186.2	81612.1	52787.6	57055.3	47594	66515.6	65919.8	57934.2	69828.1	72929.5
Serine/threonine-protein kinase VRK2	Vrk2	6735.21	11878.9	8688.37	16593.5	8247.9	12025.3	8530.05	6952.38	2433.09	2939.35	2506.38	2719.24	5411.23	5372.9	7265.16	6519.64
Inactive serine/threonine-protein kinase VRK3	Vrk3	7215.51	12218.6	9156.13	7995.86	6817.71	10531.9	7698.44	6157.37	2705.61	2211.7	2565.32	3782.61	3922.57	3960.26	5258.38	4777.14
V-type immunoglobulin domain-containing suppressor of T-cell activation	Vsir	1433.31	0	1256.7	1339.55	554.89	728.916	0	2871.4	182.506	556.069	817.132	263.456	0	347.926	0	0
Vacuolar protein sorting-associated protein VTA1 homolog	Vta1	57568.2	65167.7	57509.6	68898.7	39914.1	49873.2	38342.1	41072.4	24062.3	35237.6	20418.7	37208.9	62376.5	52108.6	62788.6	44733.8
Vesicle transport through interaction with t-SNAREs homolog 1A	Vti1a	2339.27	1325.79	2283.2	1900.86	3647.4	1249.33	3368.77	2945.22	2364.47	1329.62	2068.64	3129.85	1854.72	2598.1	2261.18	2044.98
Vesicle transport through interaction with t-SNAREs homolog 1B	Vti1b	16806.8	25285.1	23754.9	21094.8	23578.8	19000.4	16513.4	20748.5	10661.4	6800.76	8519.23	9532.3	7182.51	10918.1	15497.8	14104
von Willebrand factor A domain-containing protein 5A	Vwa5a	9107.13	9882.72	13130.8	11002.7	12053.6	15584.4	11978.5	9486.72	3573.3	4115.84	3426.57	3954.36	4727.32	5048.35	6863.21	4921.17
von Willebrand factor A domain-containing protein 8	Vwa8	3473.52	4780.61	4239.76	3795.17	4839.98	4585.91	5602.95	3597	1853.94	1789.09	1854.1	2778.25	3685.22	3136.12	3709.74	3424.09
WW domain-containing adapter protein with coiled-coil	Wac	5066.1	5529.67	5439.55	6286.96	4958.32	5113.26	4886.59	4632.7	1876.93	1421.9	1588.87	2499.74	2951.07	2404.54	3036.77	2647.01
Wings apart-like protein homolog	Wapl	10437.9	12829.4	10418.4	10209	8351.09	10465.8	12546	8131.23	4839.87	4586.05	4195.64	6641.75	5700.38	6181.69	6345.95	6177.79
Isoform 2 of Tryptophan--tRNA ligase, cytoplasmic	Wars1	139807	178177	146231	159686	147963	186711	148316	138797	80292.8	79253.7	73118	111287	109033	96474.2	113161	115164
Tryptophan--tRNA ligase, mitochondrial	Wars2	1245.92	2050.56	1502.21	506.923	1787.14	1850.07	2937.37	4543.13	3357.62	660.725	763.71	3846.49	947.418	952.223	1608.63	1876.58
Wiskott-Aldrich syndrome protein homolog	Was	101900	126290	85949.1	130716	82323.2	86824.7	99564.9	80449.8	39098.2	43307.6	39396.2	53757.3	68553.1	67031.1	69956.6	49652.1
Wiskott-Aldrich syndrome protein family member 2	Wasf2	46645.5	57997.5	45766.6	51010.6	50953	48414.3	47277.7	49526.6	32384.5	34005	32093.2	46351.3	33369.3	36228.9	35054.7	32217.6
WASH complex subunit 1	Washc1	18267.4	33498.6	27747	18920.8	10227.3	24619.6	26487.8	15980.5	2861.34	2810.7	2799.1	3824.8	22423.9	17099.1	11935.1	13814.2
WASH complex subunit 2	Washc2	3684.63	3394.71	3942.19	3545.43	3787.93	3725.17	3723.7	3181.08	996.167	1028.5	1139.3	1616.92	1661.23	1631.58	1946.83	1666.74
WASH complex subunit 3	Washc3	6027.74	10501.9	7043.34	7464.75	5443.76	8666.26	6400.95	4710.03	564.944	663.591	178.367	182.761	2916.49	2651.64	3484.09	3506.37
WASH complex subunit 4	Washc4	3858.65	4089.85	3864.66	4591.55	4464.94	4090.37	4308.62	4036.5	1348.58	1198	1356.74	1744.67	2410.18	2508.8	2312.04	2601.75
WASH complex subunit 5	Washc5	4821.84	6446.19	5496.45	5975.22	5008.26	6384.13	5303.87	4828.76	1488.88	1407.62	1338.49	1800.51	3720.84	3312.75	3529.04	3655.22
Neural Wiskott-Aldrich syndrome protein	Wasl	50.68	81.0745	194.075	0	50.4593	130.494	143.349	152.253	0	0	0	0	0	0	153.112	53.2885
WW domain-binding protein 11	Wbp11	31143.9	45246.7	31469.1	37270.9	27505.2	30517.6	28105	27708.7	14663	13158.5	14543.4	18425.3	24055.1	21608	27521.7	22783.3
WW domain-binding protein 2	Wbp2	22105.4	15176.4	20641	26047.7	20713.9	5207.92	22419.5	20541.8	9146.41	15022.2	13116	17765.1	4798.99	7616.49	16658.3	24905.9
WW domain-binding protein 4	Wbp4	3860.7	2446.69	4038.53	3994.74	4076.68	3850.59	3645.76	2988.78	1394.78	1391.45	1637.59	1878.92	1999.37	1794.46	2236.79	1941.68
WD repeat and coiled-coil-containing protein;Isoform 2 of WD repeat and coiled-coil-containing protein	Wdcp	17.3897	0	20.5526	0	0	0	21.2447	0	0	14.4435	0	0	20.6464	9.73039	0	0
WD repeat and FYVE domain-containing protein 1	Wdfy1	3380.64	3504.14	3751.89	3749.62	5578.84	3593.37	5782.71	4920.61	1421.79	1089.33	751.573	913.262	2650.59	2564.7	2514.56	1953.71
WD repeat and HMG-box DNA-binding protein 1	Wdhd1	26807.5	27392.7	29085.3	30141	27179.2	23348	25034	24402.3	11836.5	11970.1	9510.23	14618.4	16218.5	19235.2	19590.1	16297.8
WD repeat-containing protein 1	Wdr1	382830	454229	430580	463753	457046	453490	477089	478782	288553	334456	310053	404606	286117	334147	348667	305011
WD repeat-containing protein 11	Wdr11	2676.8	3300.5	3284.38	1364.73	2467.15	3450.72	2330.18	1303.9	530.285	476.324	477.712	634.47	2382.86	1251.34	2573.06	2375.56
Ribosome biogenesis protein WDR12	Wdr12	59970.8	62433.2	65125.5	60297.4	64723.2	56574.1	69860.2	60971.6	38728.6	43126.8	34221.9	46450.5	52859.3	45313.2	58460.9	49987.2
WD repeat-containing protein 13	Wdr13	212.696	302.721	263.897	219.059	168.772	830.37	304.047	337.581	78.9373	102.397	63.6008	98.0275	123.076	128.817	459.277	744.019
WD repeat-containing protein 18	Wdr18	35351.3	43509.5	33987	37132.3	29454.6	34592.2	33767.6	26886.7	16259.4	16051	13428.8	21081.3	26147.3	22327.7	25936.4	23606.9
WD repeat-containing protein 20	Wdr20	23.0333	0	491.563	26.4554	21.8056	0	28.1385	0	0	0	0	0	0	27.4382	0	0
GATOR complex protein WDR24	Wdr24	206.692	27.1718	0	49.2272	221.232	29.5223	231.771	203.113	57.5429	0	0	43.6016	73.2738	57.3907	76.1629	83.5403
WD repeat-containing protein 26	Wdr26	11736.6	11853.1	11565.9	11762.8	11599.1	15731	14419.6	11264	5117.54	5012.07	4030.03	7027.02	8196.86	7438.09	6986.52	7457.35
WD repeat-containing protein 3	Wdr3	30312.5	38096.7	33556.2	31069.5	26991.7	27854.8	32093.3	24135.1	15958.9	18902.2	15000.3	20564.5	25813.1	22893	28217.6	28083.2
pre-mRNA 3' end processing protein WDR33	Wdr33	10450.3	11779.2	10113	12360.6	9502.13	8781.3	9588.98	9125.12	4637.32	4038.52	4838.82	6356.5	7272.84	7058.25	7499.2	6606.18
WD repeat domain 36	Wdr36	63297.5	86893.9	64201.7	76279.6	54635	61656.4	51659.6	52344.1	28191.4	29971.7	27750.9	36250.3	53493.7	52223.6	65947.4	57898.5
WD repeat-containing protein 37	Wdr37	7048.65	8127.87	7353.48	7442.03	8026.67	8817.88	8110.67	6648.01	5076.09	4813.47	4138.21	6281.67	6302.71	6667.55	5282	6397.21
tRNA (guanine-N(7)-)-methyltransferase non-catalytic subunit WDR4	Wdr4	20005.6	29106.7	20363.3	20903.8	17765.3	22030.8	18438.4	17240.1	9790.4	11421	9412.94	14239.1	13395.2	13441.6	15044.9	13851.1
WD repeat-containing protein 43	Wdr43	65331.3	84109.9	69139.9	75045.7	61356.9	62039.6	64312.8	55920.6	35550.8	37099.5	30747.7	48307.9	50640.1	42537.7	53493.4	47338.5
WD repeat-containing protein 44	Wdr44	7748.1	12328.1	9007.66	8445.54	7278.11	9806.48	9214.01	6693.33	3482.73	3834.73	4314.12	5341.12	5428.48	5760.52	7212.92	6414.27
WD repeat domain phosphoinositide-interacting protein 4;Isoform 2 of WD repeat domain phosphoinositide-interacting protein 4	Wdr45	6955.18	3976.18	9448.97	8526.81	7543.06	4535.15	8557.56	5238.41	6459.18	5021.23	5111.74	6939.58	6783.46	6715.04	1641.68	1313.89
WD repeat-containing protein 46	Wdr46	33143.8	37233.8	31475	32652.7	30796.6	29261.8	33812.7	27569.3	24354.6	21296.6	20245.7	28060.6	27963.3	27287.8	29532.6	28750.4
WD repeat-containing protein 47	Wdr47	294.939	265.352	286.88	347.016	359.053	890.441	535.158	331.306	0	24.9187	49.991	0	453.024	571.668	164.408	129.873
WD repeat-containing protein 48	Wdr48	8547	9421.58	9712.53	13550.9	15465.3	9343.25	12250.3	8435.3	4423.6	6925.23	4789.9	5292.49	7751.6	6656.71	5850.5	6096.6
WD repeat-containing protein 5	Wdr5	39331.4	53394.9	39300.2	46593.9	48918.4	41416.4	36323.2	48265	26794.8	28878.9	25139.2	33894.7	24990	27424.6	31099.4	29954.1
WD repeat-containing protein 53	Wdr53	1255.82	1107.2	1173.58	1057.38	866.18	932.993	1341.31	986.172	157.805	152.489	173.413	220.763	0	0	0	0
WD repeat-containing protein 55	Wdr55	16995.2	15563.9	13913.2	15433.4	17732.8	12596.8	15693.4	15430	12081	10762.7	8610.58	13603.9	12785.3	11144.9	11495.8	9679.51
GATOR complex protein WDR59;Isoform 2 of GATOR complex protein WDR59;Isoform 3 of GATOR complex protein WDR59	Wdr59	242.623	129.663	293.241	176.566	636.652	109.43	549.83	555.989	681.737	453.656	372.011	917.296	383.672	154.336	136.873	650.159
WD repeat-containing protein 6	Wdr6	12635.3	18128.1	14774.4	15207.8	9128.48	14372.3	11069.6	9289.48	5587.25	4840.39	3722.95	5886.07	7978.8	6503.23	8768.33	8408.54
WD repeat-containing protein 61	Wdr61	57655.1	49142.6	57123.9	63678.8	91157.6	47820.7	55959	102496	44045.6	29804.5	39476.1	30725.2	38290.6	38551.9	37192.6	35430.4
WD repeat-containing protein 62;Isoform 3 of WD repeat-containing protein 62	Wdr62	1050.12	10080.4	983.776	976.719	535.208	4337.63	519.561	314.091	112.266	133.575	331.116	151.83	174.293	114.064	1543.68	287.875
WD repeat-containing protein 7;Isoform 2 of WD repeat-containing protein 7	Wdr7	303.444	529.802	440.112	427.666	415.171	467.465	327.224	218.335	62.8827	63.1223	102.998	107.761	217.144	169.69	98.0443	282.355
WD repeat-containing protein 70	Wdr70	5421.29	5560.66	4968.31	6561.61	6359.29	5607.16	6995.74	5388.75	3089.37	2943.72	3098	4174.69	2562.62	3289.86	3332.63	3259.24
WD repeat-containing protein 73;Isoform 2 of WD repeat-containing protein 73	Wdr73	5402.4	6161.89	6239.84	16774.6	8556.69	5423.15	5733.38	6254.33	4927.54	3326.31	3592.41	3519.65	4196.73	2774.21	5045.43	4943.54
WD repeat-containing protein 74	Wdr74	35097.4	41021	28597.5	36837	31645.4	30961.4	35246.5	25733.5	25172.3	24755	18592.9	32585.4	28500.4	21034.5	24506.9	23556.4
WD repeat-containing protein 75	Wdr75	28109.4	33915.3	28281.9	24671.3	27428.1	27737.3	29739.1	27079.2	16177.6	17557.7	14000.9	21841.5	23233	19383.7	24916.2	25800.3
WD repeat-containing protein 76;Isoform 2 of WD repeat-containing protein 76	Wdr76	10628.2	6018.37	7645.69	5597.9	10408	6820.51	7514.42	9209.72	3097.78	2778.06	2844.07	3401.73	4236.89	4919.73	2789.48	3685.51
Methylosome protein 50	Wdr77	103254	148477	117151	98409.1	100531	124170	113212	88027.4	32835.9	39310.4	33448.9	49971.7	65792.2	65284.5	92836.1	77049.4
WD repeat-containing protein 81	Wdr81	500.429	1201.57	777.689	1081.29	3260.95	1116.61	858.08	851.03	642.963	193.145	1711.9	518.072	939.423	472.918	1153.07	594.038
WD repeat-containing protein 82	Wdr82	118694	43759.8	81639.4	62154.6	52356.5	33702.7	79544.1	47464.8	23191.7	117523	32501.7	38613.5	127386	37702.7	42396.7	35427.5
WD repeat domain-containing protein 83	Wdr83	2827.65	2519.91	3034.1	2895.11	2952.48	2986.05	3022.21	2980.16	1165.72	954.678	857.406	275.643	1833.89	1588.23	1954.39	1409.33
WD repeat-containing protein 89	Wdr89	6945.02	9014.86	8901.33	6195.81	7817.36	5897.08	9155.97	7129.21	2059.58	2105.25	1812.55	2548.95	5165.23	4721.4	5909.31	3845.17
WD repeat-containing protein 90	Wdr90	507.334	449.457	358.835	633.843	297.88	365.05	412.006	176.812	103.565	179.269	102.694	240.898	331.487	314.581	223.686	408
WD repeat-containing protein 91	Wdr91	4250.55	6264.4	4536.76	3763.04	5014.16	6458.96	4055.87	3895.65	2521.7	2161.76	1468.43	1935.37	2158.37	3242.83	3436.3	2998.27
WD repeat-containing protein 92	Wdr92	18289.9	15127.9	16519.1	18583	19857.6	13977.3	18513.7	18465.7	8616.32	8330.94	8043.36	10373.5	9576.22	10032.1	10487.9	7232.74
WD and tetratricopeptide repeats protein 1	Wdtc1	365.756	236.048	248.291	480.082	493.103	304.838	394.45	429.49	139.22	94.6413	109.161	140.162	95.989	147.498	121.677	148.256
Wee1-like protein kinase	Wee1	487.445	1223.49	690.992	577.271	386.733	870.573	492.312	252.175	49.4699	0	215.804	0	0	0	0	70.6532
WAS/WASL-interacting protein family member 1	Wipf1	130503	248837	132118	167533	111139	176393	106453	117267	70067.3	80500.3	76971.9	105231	115172	112312	144422	85840.1
WAS/WASL-interacting protein family member 2	Wipf2	25.9425	0	0	41.5079	19.6655	0	3.97051	0	0	0	0	0	5.5643	3.1801	0	0
WD repeat domain phosphoinositide-interacting protein 2	Wipi2	14358.9	8167.63	14538.2	12127.9	12468.1	6494.32	14512.8	12598.4	3807.57	3120.08	4228.96	4360.8	6978.22	7111.31	8718.97	7107.76
Isoform 2 of Protein Wiz	Wiz	7610.74	8940.65	7327.42	6810.9	10722.4	6391.56	13886.6	8515.93	108330	1864.7	101481	2502.42	4093.16	4097.58	4849.65	4428.86
Serine/threonine-protein kinase WNK1;Isoform 2 of Serine/threonine-protein kinase WNK1;Isoform 3 of Serine/threonine-protein kinase WNK1;Isoform 4 of Serine/threonine-protein kinase WNK1	Wnk1	23051.8	27685.1	21935.1	24832	21982.5	22735.2	22329.9	19940.3	9458.19	9777.25	9538.09	12158.9	15893.1	15202	15900.6	14675.2
Telomerase Cajal body protein 1	Wrap53	421.437	583.114	335.511	422.713	772.804	411.208	545.07	259.913	291.929	505.845	377.389	567.732	352.03	163.095	298.591	291.106
WD repeat-containing protein WRAP73	Wrap73	23.5369	0	9.10587	0	16.6868	50.9177	58.484	0	0	0	0	0	0	0	0	0
Werner syndrome ATP-dependent helicase homolog	Wrn	118.642	249.974	145.094	154.923	96.2202	206.148	101.209	1295.36	55.6612	407.148	456.326	53.7229	48.6817	48.1002	54.702	85.8594
ATPase WRNIP1	Wrnip1	13564.2	12799.5	12530.5	17485.1	12669.9	10193.2	13867.4	12050.3	6191.58	6311.45	5357.29	6698.82	9722.17	8505.16	11300.8	5295.71
WD repeat and SOCS box-containing protein 2	Wsb2	6412.74	6468.15	9355.7	5568.44	3130.49	8582.56	4819.89	3595.63	541.421	656.094	675.63	611.596	1071.37	1281.26	1014.09	0
Pre-mRNA-splicing regulator WTAP	Wtap	20983.7	22580.3	19713.5	21154.5	18604.4	15006.3	19021.8	17087	15585.1	15280.6	14325.4	19197.5	13082.3	12436.3	13221.9	13882.1
NEDD4-like E3 ubiquitin-protein ligase WWP2	Wwp2	2413.72	3844.84	2638.68	2658.01	1156.66	2570.76	2043.96	1745.33	987.582	700.421	740.37	976.292	431.389	652.847	1266.9	1030.08
Pre-mRNA-splicing factor SYF1	Xab2	24001.8	22588.1	22335.1	27409.3	21483.6	13936.2	19527.1	17920.5	11301.2	10513.9	9773.37	14355.4	11417.5	11946.9	14319.7	11046.6
XIAP-associated factor 1	Xaf1	423.427	1916.39	940.459	976.48	599.811	2230.44	843.328	657.835	312.102	188.829	203.39	272.308	0	0	371.545	244.896
Xanthine dehydrogenase/oxidase	Xdh	2082.28	3147.49	3132.05	2218.33	1041.12	2729.09	2335.65	1190.29	822.927	1223.6	800.493	334.335	1053.79	1388.52	2326.65	1072.04
DNA repair protein complementing XP-A cells homolog;Isoform 2 of DNA repair protein complementing XP-A cells homolog	Xpa	0	339.454	0	127.253	59.7359	181.256	0	67.8745	0	0	0	0	0	0	91.839	60.6262
DNA repair protein complementing XP-C cells homolog	Xpc	770.988	435.178	852.4	1241.17	859.751	247.472	326.803	5984.06	280.53	262.418	203.885	586.741	604.207	458.712	404.771	152.078
Xaa-Pro aminopeptidase 1	Xpnpep1	51309.2	70417.7	63066.3	57448.1	58480.8	63842.1	60038.8	60839.7	37248.5	30344.2	28346.4	48286.4	43998.9	42226.1	56923.2	56011.6
Xaa-Pro aminopeptidase 3	Xpnpep3	1502.55	2459.08	2658.31	2327.42	2424.71	4512.35	2552.47	2183.99	1317.19	1298.4	1136.72	1588.46	5820.02	2144.38	1693.67	2997.1
Exportin-1	Xpo1	123229	181579	145218	138093	122276	156666	132202	111010	42972.1	53916.2	43066.9	59769.2	93155	91777.5	109010	114469
Exportin-4	Xpo4	10966.5	15694.3	11762.9	10630.1	9906.58	12601.2	10421.7	10544.4	3448.33	5458.54	3439.01	4086.91	7369.14	6813.65	9499.44	7643.67
Exportin-5	Xpo5	32471.3	44902.8	34384.2	38316.2	34919.1	34972.8	35938.5	26747.5	14549.3	15304.6	14521.6	18768.6	24163.3	20885.5	24292.2	22859.2
Exportin-6	Xpo6	3404.24	5100.49	4144.85	4302.8	3165.98	4291.74	3725.64	3045.76	1233.31	737.899	1068.45	1552.97	2464.95	2108.9	2776	2469.95
Exportin-7	Xpo7	19265	25056.2	22427.2	23307.3	23964.9	23946	23147.6	23309.8	9955.13	10868	8750.44	13387.1	16539.4	15499.7	18964.6	15923
Exportin-T	Xpot	24643.4	34555.1	28390.5	27314.6	30213.9	36133.4	31021.5	27065.7	10784	12804.4	8542.15	14020.3	21421.4	77660.4	23841.6	23697.8
Xenotropic and polytropic retrovirus receptor 1;Isoform 2 of Xenotropic and polytropic retrovirus receptor 1	Xpr1	191.008	579.969	284.34	65.4618	183.389	561.152	104.676	221.474	86.8756	0	0	0	149.907	158.042	253.376	51.5289
DNA repair protein XRCC1	Xrcc1	7499.76	8028.13	6798.2	10212	9720.51	7188.03	8209.4	9215.14	5680.28	5227.5	4271.06	7252.2	5734.21	4823.6	5549.15	5639.35
DNA repair protein XRCC4;Isoform 2 of DNA repair protein XRCC4	Xrcc4	3231.03	1396.83	3663.39	2907.87	6851.88	0	2694.04	3697.77	476.422	2229.22	1005.09	0	1053.83	0	1141.91	669.375
X-ray repair cross-complementing protein 5	Xrcc5	23976.9	27087	27033.1	25508.1	20274.2	19715.8	21510	17719.9	11896.3	15067.6	8491.18	13737.2	18231.3	14953.2	18853.3	18249.9
X-ray repair cross-complementing protein 6	Xrcc6	22099	26349.9	23834.3	23006.4	20482.4	20993.7	17412.6	18769.5	14144.4	13638.6	12347.9	16371.1	15969.2	14363.7	16920.9	17646.6
5'-3' exoribonuclease 1;Isoform 2 of 5'-3' exoribonuclease 1	Xrn1	8588.98	13493.4	9621.79	9406.09	7487.09	10169.8	8390.86	7141.5	4235.31	4530.12	3642.67	4643.4	6549.96	6053.78	7111.24	7030.92
5'-3' exoribonuclease 2	Xrn2	52085.3	74665.8	58925.9	62071.4	47623.8	62937.9	49685.9	42117.7	35808.1	37697.8	32188	48086.5	38236.3	35212.5	47810.5	46284.5
Xyloside xylosyltransferase 1	Xxylt1	4957.24	3696.18	5331.12	4389.24	5062.18	3165.42	5967.71	4399.75	1908.01	1820	1531.07	1897.74	3383.18	3129.36	2817.17	3080.92
YY1-associated factor 2	Yaf2	0	931.68	0	495.819	77.7971	477.486	0	67.8505	273.906	71.7183	269.826	375.284	485.222	471.446	647.289	548.01
Tyrosine--tRNA ligase, cytoplasmic	Yars1	172472	188111	176439	189166	215211	209234	223415	214444	125629	144603	124089	168427	149088	157951	164472	156663
Tyrosine--tRNA ligase, mitochondrial	Yars2	13691.4	13593.8	17306.3	17899.6	15918.9	8217.06	16874.5	15516.3	8216.07	10396	6292.53	9671.98	13205.3	7780.61	12454.6	9527.65
Y-box-binding protein 1	Ybx1	592561	770824	634163	636645	486588	608923	594475	490754	247196	267784	257870	335094	319615	329029	384572	384250
Y-box-binding protein 3	Ybx3	178906	107730	186472	192863	155643	81129	190176	136015	69195.1	82933.1	72692.2	87469.5	86683.3	83112.2	102378	75124.6
Isoform 2 of Y-box-binding protein 3	Ybx3	13842.2	33082	19869.4	18848.3	11541.6	23676.1	8648.93	7838.58	4002.12	3315.17	4029.54	4660.14	4371.08	4884.8	10424.6	8683.17
Carbohydrate deacetylase	Ydjc	4284.2	10597	4599.92	5358.41	5582.87	5959.99	7039.56	4747.24	2572.11	1349.83	1006.06	3413.51	4374.28	1913.04	3312.61	3237.35
YEATS domain-containing protein 2;Isoform 3 of YEATS domain-containing protein 2	Yeats2	463.17	823.162	471.885	1348.61	671.356	506.222	403.379	330.886	176.721	56.9406	622.792	231.737	758.946	554.658	424.278	343.73
YEATS domain-containing protein 4	Yeats4	5528.5	7338.32	5929.08	6119.37	4852.67	5668.11	4494.39	4412.86	2094.44	1361.08	1927.76	2022.61	4421.33	3855.45	4077.05	2872.25
Protein YIF1A	Yif1a	1073	985.788	655.977	1515.19	1418.01	1004.85	1514.34	2739.26	36.9792	54.2782	143.388	75.9541	547.874	750.356	338.415	377.108
Protein YIF1B;Isoform 2 of Protein YIF1B	Yif1b	15892.4	19801.2	16889.5	14443.8	15468.6	20618.3	14659.7	15480.2	3820.31	2494.3	2797.95	5541.99	9810.39	10823.3	11713.2	11225.2
Protein YIPF1	Yipf1	4603.58	398.789	5122.07	4111.01	3713.49	385.762	4677.67	186.432	2220.23	0	0	2740.9	3813.92	2933.28	3890.18	3407.05
Protein YIPF3	Yipf3	8619.73	13734.5	9757.6	9480.6	9559.85	15809.3	10134.4	9791.36	3396.14	3315.13	3536.31	4606.15	5627.81	6803.87	6358.87	8063.12
Protein YIPF4;Isoform 2 of Protein YIPF4	Yipf4	5693.29	4652.93	5527.53	6760.33	8200.96	5822.69	8130.39	7476.91	3570.03	2318.33	3563.92	4288.56	4961.68	5131.64	4248.55	3064.33
Protein YIPF5	Yipf5	9074.56	7991.7	9664.09	9315.03	7134.89	5483.47	8575.16	7360.57	3470.93	3997.3	3610.18	4431.04	7210	7068.64	7389.44	7398.27
Protein YIPF6	Yipf6	1633.77	605.647	623.877	3076.83	2356.48	635.739	2307.58	2311.42	786.077	832.954	880.731	1335	583.734	1771.59	549.87	455.583
Splicing factor YJU2	Yju2	6020.26	8049.82	6329.04	7181.01	4272.12	7513.41	5865.42	3704.98	1461.03	1000.65	1266.9	1972.9	3272.69	3111.51	3522.2	3290.25
Synaptobrevin homolog YKT6	Ykt6	86642.2	125362	103705	104429	94754.5	114086	105601	89614	47467.7	61553.9	51219.1	60942.8	71395.2	80142.3	82562.8	80680.3
YLP motif-containing protein 1	Ylpm1	5732.73	6534.95	4622.08	6301.16	3911.8	4918.35	7471.44	3817.32	1708.76	1731.15	1431.72	1594.49	3382.85	3130.78	3447.95	2214.59
ATP-dependent zinc metalloprotease YME1L1	Yme1l1	29855	42503.8	35754.3	34470.1	27340	35943.9	29765.5	25453.2	9526.86	8957.42	8413.55	13179.6	17504.9	14337.3	22665.5	23634.5
Protein yippee-like 5	Ypel5	6917.25	10599.6	7588.56	11142.6	12110.7	13241.4	8561.35	8080.42	3677.06	4237.09	3693.26	5604.77	10877.1	5711.28	7686.87	7753.89
YrdC domain-containing protein, mitochondrial	Yrdc	13770.2	28204.6	17465.6	19207.1	20833.5	33664.4	23764.3	18815.4	8506.47	8269.4	7820.31	14242.4	19062.5	8161.16	12083.3	7458.12
YTH domain-containing protein 1	Ythdc1	4130.37	3670.13	4244.55	6026.02	6704.96	4500	6057.36	5962.59	4058.72	3626.17	3696.95	5356.37	4161.88	3822.94	3107.87	2814.82
3'-5' RNA helicase YTHDC2	Ythdc2	4141.32	6709.38	5024.61	4506.53	3850.43	5915.06	4574.78	3936.55	1666.02	1602.52	1648.6	1861.85	3572.7	2894.51	4228.69	4055.93
YTH domain-containing family protein 1	Ythdf1	18812.1	19515.8	23351.6	21093.5	11084.8	14469.1	11872.9	12264.8	5498.69	5852.8	5522.08	7438.12	26154.9	23030.2	11950.8	9690.82
YTH domain-containing family protein 2	Ythdf2	34054.3	47493.7	37867	39564.8	20449.5	30449.8	25523.4	18398.4	5858.92	6906.41	6032.45	8047.62	10379.9	10966.5	15673.3	11840.7
YTH domain-containing family protein 3;Isoform 3 of YTH domain-containing family protein 3	Ythdf3	13503.5	18037.4	15559.8	15301.2	17507.7	12994.2	13057.8	17200.3	8851.53	8375.17	8310.9	9858.05	6830.9	6282.31	8991.52	6632.48
14-3-3 protein beta/alpha	Ywhab	1079860	1524870	1153450	1051500	1355630	1661430	1424720	1256370	626457	689456	608607	747591	619036	665637	754233	829372
Isoform Short of 14-3-3 protein beta/alpha	Ywhab	1447.32	0	1026.04	1481.79	1592.74	0	1466.15	1891	1579.31	1620.38	1295.71	1694.67	1075.24	1314.89	0	0
14-3-3 protein epsilon	Ywhae	1044690	1415970	1207190	1250990	1252860	1271020	1280150	1031150	545480	605600	549250	709021	880771	864245	1009600	835080
14-3-3 protein gamma	Ywhag	181844	133071	152910	202570	185780	130191	188827	188246	95024.6	114078	112898	149404	135072	139297	106033	78891.6
14-3-3 protein eta	Ywhah	385311	355689	374096	425294	475502	386880	437964	482018	208844	218352	201259	254440	229804	246811	227432	191649
14-3-3 protein theta	Ywhaq	192742	88939.9	184262	184486	191687	115303	215970	175382	68673.1	74090.6	59939.6	89592.9	120317	109173	96153.7	59904.9
14-3-3 protein zeta/delta	Ywhaz	1614350	1614090	1654080	1804160	1855310	1722680	1889500	1704840	962402	1051410	950608	1296360	1019620	1210430	1091440	882338
Transcriptional repressor protein YY1	Yy1	13782.4	15021.1	10720.9	17615.5	13659.8	17086.3	16867.8	14388.3	11371	10318.3	9087.47	13484.1	10380.9	11234.9	8162.28	9293.21
Prostaglandin reductase-3	Zadh2	20492.1	22622.2	17029.3	22437	21135.3	25905.9	23679.2	21540.3	18409.7	18574.1	16059.8	25941.5	21492.2	18679.2	22723.5	21187.1
Tyrosine-protein kinase ZAP-70	Zap70	134869	166130	158225	161305	132950	156652	137435	126145	77701.8	79056	77098.5	104458	98215.8	89426.6	102888	97585.2
SCAN domain containing 3;Coiled-coil-helix-coiled-coil-helix domain-containing protein 2	Zbed5;Chchd2	15442.9	34931.1	19445.6	18202.4	18088.4	42224.6	17554.8	18652.6	1387.99	1843.68	1241.57	1575.41	3495.38	3456.71	4434.76	4126.03
Zinc finger BED domain-containing protein 6;Isoform 2 of Zinc finger BED domain-containing protein 6	Zbed6	35.1891	0	7.50373	36.7175	29.3634	0	196.325	35.1225	0	0	16.5615	0	34.5652	43.3683	1.95447	0
Z-DNA-binding protein 1	Zbp1	4045.06	4953.44	5850.47	4750.66	5477.63	6235.51	4512.41	2798.56	1871.24	1270.67	1898.36	1559.3	2457	2169.47	2744.93	2287.24
Isoform 2 of Z-DNA-binding protein 1	Zbp1	470.046	0	672.495	350.282	265.529	0	358.139	358.354	110.5	0	0	0	0	0	0	174.061
Zinc finger and BTB domain-containing protein 1	Zbtb1	621.264	1453.84	742.608	612.949	1065.09	911.372	477.914	373.505	0	123.38	0	260.636	253.967	337.778	691.28	855.243
Zinc finger and BTB domain-containing protein 11	Zbtb11	583.229	1603.67	985.386	592.784	646.598	674.273	387.692	581.96	429.44	211.99	216.184	299.841	154.256	44.0725	157.902	314.297
Zinc finger and BTB domain-containing protein 14	Zbtb14	1021.54	821.645	10974	1029.18	308.494	620.045	20692.9	10512.4	13979.6	10242.3	12537.7	18.9743	18751.5	5659.02	363.588	17013.6
Zinc finger and BTB domain-containing protein 17	Zbtb17	15.6685	231.556	138.463	125.428	0	207.397	27.5948	0	0	0	0	0	26.9124	0	118.243	0
Zinc finger and BTB domain-containing 2	Zbtb2	787.564	464.444	868.599	399.996	237.215	894.331	351.517	656.574	34.4082	55.4534	45.604	65.2	150.289	190.708	157.628	181.614
Zinc finger and BTB domain-containing 21	Zbtb21	49.2607	136.333	36.1047	77.6919	30.7345	93.4108	78.3298	46.1702	0	13.8994	13.9784	49.8221	26.2433	33.4626	55.1379	72.1526
Zinc finger and BTB domain-containing protein 24	Zbtb24	0	0	18.7583	4.6412	4.3679	0	0	4.53353	0	0	0	0	0	0	0	0
Zinc finger and BTB domain-containing 25	Zbtb25	69.3841	450.997	80.3899	0	228.407	305.067	286.139	0	0	0	0	7269.94	0	0	18.1199	129.845
Zinc finger and BTB domain-containing protein 32	Zbtb32	1108.82	2363.42	1278.02	1059.51	749.142	2140.79	1656.42	640.872	289.509	279.55	146.998	383.114	554.185	362.641	666.049	611.138
Transcriptional regulator Kaiso	Zbtb33	613.652	308.133	778.86	551.384	336.21	449.751	458.338	222.94	23.7436	30.8929	0	0	36.7379	36.2124	47.6129	51.4657
Zinc finger and BTB domain-containing 40	Zbtb40	37.9143	51.2729	39.0528	44.7227	38.6065	74.9287	39.8378	21.9345	0	0	0	0	0	0	28.0624	24.2579
Zinc finger and BTB domain-containing protein 7A	Zbtb7a	5562.09	8011.25	7892.59	8002.69	4855.51	7452.35	5291.36	3616.85	1144.52	1907	1192.12	2416.55	2337.71	1747.49	2907.88	1740.39
Zinc finger and BTB domain-containing protein 7B	Zbtb7b	270.979	510.247	386.941	216.98	192.703	343.113	183.66	168.774	218.721	402.199	116.668	177.979	128.352	217.138	397.716	21.9767
Protein archease	Zbtb8os	36944.5	39178.7	30412.3	31588.1	37706.1	35631.2	30968.4	27340.7	21055.3	78673.6	47211.9	24259.2	24950.5	21579	25376.3	25038.9
Zinc finger and BTB domain-containing protein 9	Zbtb9	199.115	0	111.679	554.063	0	0	180.893	309.245	106.545	96.3103	0	196.992	23.8913	0	0	0
Zinc finger CCCH domain-containing protein 10	Zc3h10	472.503	379.077	241.584	485.305	559.637	0	223.565	414.982	124.772	12.6	149.076	30.4684	110.537	204.748	123.394	84.9872
Zinc finger CCCH domain-containing protein 11A	Zc3h11a	29146.7	29981.6	30407.2	31944.3	27603.9	25601.6	29820.9	24521.7	14901.4	13549.1	13277.7	20216.5	19946	16863.6	19920.1	18928.1
Endoribonuclease ZC3H12A	Zc3h12a	47.5192	37.5987	281.828	473.781	148.187	86.8083	141.353	138.649	95.9992	0	45.5875	115.335	55.6735	110.188	82.9285	60.6597
Probable ribonuclease ZC3H12D	Zc3h12d	2432.16	3177.74	2457.29	2724.13	1805.53	2284.39	2266.68	1908.24	2450.86	1191.14	1053.09	2129.12	4134.79	2714.81	3972.02	4075.95
Zinc finger CCCH domain-containing protein 13	Zc3h13	3068.85	2128.04	2825.68	2964.6	2371.99	1622.83	2518.81	2019.55	1596.79	1740.29	1237.77	2044.45	2012.36	1707.71	1940.32	1744.93
Zinc finger CCCH domain-containing protein 14	Zc3h14	13653.5	16298.3	15247.9	17311.6	13498.8	13367.3	15814.1	13521	9221.39	7587.33	7949.64	10016.7	8363.86	8526.52	9757.64	8527.39
Zinc finger CCCH domain-containing protein 15	Zc3h15	41149.7	61457.2	43604.5	43184.6	36551.1	48839.3	37297.5	32912.5	20871.1	26108.2	20630.8	26133.1	24044	22564.3	29211.5	28459.8
Zinc finger CCCH domain-containing protein 18	Zc3h18	10529.1	10023.4	10539.3	12556.3	10242.5	7572.84	9920.36	10137.5	8474.4	8499.98	8115.77	11178.1	6829.98	7127.55	7936.75	6661.42
Isoform 2 of Zinc finger CCCH domain-containing protein 18	Zc3h18	2555.93	4543.27	1526.79	2458.71	0	1619.62	1368.79	0	484.786	736.764	798.989	1135.73	2151.39	1786.56	2004.01	2225.62
Zinc finger CCCH domain-containing protein 4	Zc3h4	8247.84	11248.9	7866.35	8771.82	6610.77	8566.37	6999.97	5968.57	4865.5	5054.62	4824.61	6705.4	5159.09	5249.41	5732.44	5171.14
Zinc finger CCCH type-containing 7 A	Zc3h7a	7924.94	11262.8	8962.91	10909	13866.3	5088.07	8105.32	9874.48	7150.23	11318.2	6931.43	22469.7	7203.45	6117.9	8030.07	11506.5
Zinc finger CCCH type-containing 7B	Zc3h7b	4912.38	6419.34	6118.33	6257.83	5227.13	4660.87	4385.25	5320.45	2658.05	1861.16	2497	2981.85	1973.17	2537.13	3327.97	2884.03
Zinc finger CCCH domain-containing protein 8	Zc3h8	556.155	378.696	584.678	660.408	209.348	0	159.674	151.209	64.3953	0	43.584	297.465	81.6156	82.2205	0	0
Zinc finger CCCH-type antiviral protein 1	Zc3hav1	52793.8	54270.9	57845.2	60114.7	46241.8	50109	53710.5	42657.4	26770.9	28528.2	24553.9	33667.7	38631.7	32082.6	38761.4	34295.4
Zinc finger CCCH-type antiviral protein 1-like	Zc3hav1l	1417.9	3133.93	1970.94	1746.72	1751.95	321.675	1516.72	1467.09	627.702	106.365	349.201	935.834	827.503	218.525	307.762	245.671
Nuclear-interacting partner of ALK	Zc3hc1	12705	14384.4	15801.9	15524	13947.7	16183.9	15362.7	12443.1	7406.47	7636.45	6977.86	10245.3	11213.7	10379.9	12627.3	9405.83
Zinc finger CCHC domain-containing protein 10	Zcchc10	4031.1	5500.84	4875.66	4310.68	4445.26	4928.84	3772.82	3586.3	2739.52	2471.09	3033.04	4249.05	1804.1	2434.48	3030.12	2202.59
Nucleolar protein of 40 kDa;Isoform 2 of Nucleolar protein of 40 kDa	Zcchc17	242.184	504.393	2186.41	1395.86	2881.06	862.384	2163.7	2602.04	976.235	619.457	762.783	1145.6	858.138	1167.79	1467.14	1059.84
Zinc finger CCHC domain-containing protein 2;Isoform 2 of Zinc finger CCHC domain-containing protein 2	Zcchc2	566.555	744.842	675.426	317.322	187.776	345.332	348.201	137.316	148.608	96.8162	153.601	55.7103	73.668	63.6999	109.686	97.1034
rRNA N6-adenosine-methyltransferase ZCCHC4;Isoform 2 of rRNA N6-adenosine-methyltransferase ZCCHC4	Zcchc4	2104.25	3879.95	1601.82	1972.72	2448.4	2605.82	1949.22	1366.96	903.31	821.709	744.445	1246.63	2280.17	1602.78	2232.71	1831.02
Zinc finger CCHC domain-containing protein 7	Zcchc7	897.664	1238.82	915.683	831.562	952.536	1143.95	814.964	1010.75	967.484	371.79	608.617	1260.5	703.347	667.396	813.876	683.516
Zinc finger CCHC domain-containing protein 8	Zcchc8	18231.3	28344.2	22264.1	25690.5	19935.1	21626.4	19528.2	17980.5	8328.36	9248.52	9400.44	11779.5	10557.3	11081.1	15282.9	13318.2
Zinc finger CCHC domain-containing protein 9	Zcchc9	8468.86	10646.3	8730.99	9141.37	7396.74	8017.63	7300.28	6025.74	2098.44	1699.18	2221.85	3169.3	4385.52	3890.79	5500.3	3901.15
Zinc finger CCHC-type and RNA-binding motif-containing protein 1;Isoform 2 of Zinc finger CCHC-type and RNA-binding motif-containing protein 1	Zcrb1	1077.62	75.2959	1320.37	1403.49	6429.7	30.4618	971.026	1089.05	1452.08	1547.4	75.4833	88.0753	539.699	457.307	559.689	644.848
DBF4-type zinc finger-containing protein 2 homolog	Zdbf2	10250	15428.3	11747.3	9775.45	9785.67	13946.4	10478.3	8891.96	7930.14	9247.32	0	8643.55	9959.47	9805.5	11469.2	12087.1
Palmitoyltransferase ZDHHC13	Zdhhc13	4820.51	4299.15	3974.19	3796.11	4057.27	3849.67	4020.84	3760.49	832.577	1010.31	832.258	1097.06	2514.66	2930.54	2826.03	2713.4
Palmitoyltransferase ZDHHC17;Isoform 2 of Palmitoyltransferase ZDHHC17	Zdhhc17	154.496	46.3425	117.607	136.195	155.854	101.252	197.434	236.826	0	123.432	115.696	204.27	76.1353	114.249	66.1991	76.9013
Palmitoyltransferase ZDHHC18	Zdhhc18	848.402	2235.17	782.108	1210.1	763.371	1125.41	813.128	404.517	338.048	148.175	0	608.276	866.231	699.366	1441.57	470.389
Palmitoyltransferase ZDHHC20;Isoform 2 of Palmitoyltransferase ZDHHC20	Zdhhc20	6738.52	5665.31	6683.04	9079.32	7637.88	4345.97	5411.32	7635.33	4158.47	3791.16	3582.81	6071.98	3452.58	3909.52	4087.18	2319.75
Probable palmitoyltransferase ZDHHC21	Zdhhc21	1596.25	2534.4	1519.48	2846.38	1366.14	793.295	4457.18	1764.47	1140.19	490.823	342.914	513.079	742.037	919.173	802.986	745.087
Palmitoyltransferase ZDHHC3	Zdhhc3	3771.6	2551.57	4908.92	4913.04	886.892	6115.64	1197.23	1031.36	676.833	687.842	495.416	762.513	1134.84	2503.29	3619.14	2355.34
Palmitoyltransferase ZDHHC5	Zdhhc5	1072.14	760.02	832.079	988.266	771.963	570.091	736.015	849.139	237.342	236.802	267.048	340.006	410.838	596.428	614.111	566.915
Palmitoyltransferase ZDHHC6	Zdhhc6	1104.82	2355.46	1196.57	0	672.365	977.367	661.238	375.209	0	0	0	0	368.478	203.931	1796.76	1016.41
Probable palmitoyltransferase ZDHHC8	Zdhhc8	405.836	826.943	396.682	385.005	33.9097	380.154	229.237	20.8712	0	0	0	0	48.2361	32.0042	15.6434	42.1024
Zinc finger E-box-binding homeobox 1	Zeb1	140.342	219.246	285.615	661.068	120.114	153.166	986.024	402.933	573.131	0.00717062	75.3584	874.986	459.513	78.3531	116.789	333.191
Zinc finger E-box-binding homeobox 2	Zeb2	19.3237	0	0	54.4551	70.7194	0	52.3637	70.6035	23.9151	6.82721	14.4544	32.6625	0.600611	21.2388	0	0
Protein zer-1 homolog;Isoform 2 of Protein zer-1 homolog	Zer1	1431.77	2438.46	1801.93	1573.88	1094.86	2260.7	712.384	1043.65	392.062	428.228	354.066	577.771	996.964	630.351	746.242	1069.63
AN1-type zinc finger protein 1	Zfand1	3805.18	6641.23	3856.69	4237.57	3708.31	7120.58	4332.49	4357.42	1823.53	2184.03	1425.06	2309.95	3186.09	1368.07	3171.25	2829.96
AN1-type zinc finger protein 2B	Zfand2b	5325.76	8303.51	3732.84	5202.74	5231.76	5259.83	4932.19	5203.78	1225.52	1182.83	1057.54	1709.57	2301.01	2002.02	1587.59	2003.72
AN1-type zinc finger protein 3;Isoform 2 of AN1-type zinc finger protein 3	Zfand3	224.204	0	0	288.94	779.167	0	1250.05	203.744	0	0	0	0	0	0	0	0
AN1-type zinc finger protein 5	Zfand5	3754.88	1107.18	3979.64	5632.82	5772.07	487.022	3939.78	4788.93	0	339.016	0	201.336	0	550.722	371.685	553.045
AN1-type zinc finger protein 6	Zfand6	11528.7	7115.68	11436.5	14947	15579.9	5184.91	14957.7	15148.5	5195.41	5586.27	4285	6992.25	4667.43	3732	4401.83	4132.75
Zinc finger, C3H1-type-containing	Zfc3h1	1206.45	1945.39	580.81	1349.21	1223.9	1451.87	1240.81	714.619	532.035	528.176	397.516	314.979	302.024	631.545	619.518	361.109
Zinc finger homeobox protein 3	Zfhx3	109.319	0	115.674	116.818	0	0	0	0	0	0	0	0	101.522	99.9887	129.406	155.695
Zinc finger protein 2	Zfp2	0	0	0	0	0.00153793	0	0	0	39.0384	36.6626	18.8383	43.1394	0	0	0	0
Zinc finger protein 26	Zfp26	0	19.495	33.9084	0	0	13.2132	0	0	0	0	217.984	0	0	0	0	15.3725
Zinc finger protein 292;Isoform 2 of Zinc finger protein 292	Zfp292	72.8051	67.6441	65.466	128.83	10802.9	106.924	113.469	11996.5	3994.65	974.458	3307.24	672.332	49.0925	778.78	41.343	40.1898
mRNA decay activator protein ZFP36L1	Zfp36l1	2241.11	2207.57	2889.41	2811.39	1273.89	0	2257.63	2080.65	329.502	0	320.365	511.11	0	1557.87	1841.31	109.428
mRNA decay activator protein ZFP36L2	Zfp36l2	14524.3	21512.1	24115.3	7622.63	12037.1	11145.2	14998.4	8280.13	1503.41	1476.58	2273.95	2721.79	13369.8	13242.7	17247	11324.8
Zinc finger protein 62;Isoform 2 of Zinc finger protein 62	Zfp62	355.401	259.002	408.578	386.351	435.648	315.132	214.008	407.513	101.258	84.1862	94.5773	76.7737	205.756	188.272	213.1	129.821
Zinc finger protein 646	Zfp646	5.98888	5.63304	41.0752	14.2564	100.559	6.60926	9.37578	28.6177	0	19.5624	0	0	1.03827	0.729846	0	0
Zinc finger protein 809;Isoform 2 of Zinc finger protein 809	Zfp809	1889.39	3640.37	1941.37	3075.7	2637.23	2368.72	2012.29	2387.51	1606.6	1354.18	683.492	1439.18	2069.68	1740.21	1460.82	2181.45
E3 ubiquitin-protein ligase ZFP91	Zfp91	197.934	472.223	529.484	1028.92	606.311	405.986	619.526	601.082	1136.89	1145.48	1013.07	1259.93	278.991	684.816	399.383	524.916
Zinc finger protein-like 1	Zfpl1	8842.46	7054.91	9614.64	10219.7	12508.4	6685.27	9062.35	12661.2	6863.23	6174.82	6088.67	9477.88	8117.39	7160.46	8540.97	6046.33
Zinc finger RNA-binding protein	Zfr	15330.9	16082.2	17684.2	15530.9	14032.1	12504.7	13985.7	12941.7	5709	5518.54	5533.16	8166.34	8919.75	7021.68	15031.2	8095.82
Zinc finger X-chromosomal protein;Zinc finger autosomal protein	Zfx;Zfa	1881.94	2641.18	1859.07	1891.86	1666.09	2275.34	1628.63	1572.93	1056.53	949.602	1009.69	1443.66	1408.09	1274.45	1489.4	1548.29
Zinc finger FYVE domain-containing protein 1	Zfyve1	92.0602	117.379	199.702	73.6623	78.6681	148.12	561.841	341.38	20.7752	59.6865	16.6222	70.7452	558.243	186.331	158.878	286.306
Zinc finger FYVE domain-containing protein 16	Zfyve16	235.954	203.035	185.591	4188.67	667.377	146.526	244.355	176.516	169.199	39.4432	0	25.795	142.85	109.029	190.094	530.724
Abscission/NoCut checkpoint regulator	Zfyve19	2048.64	101.647	1360.88	2160.18	1370.64	50.9609	1583.17	1408.39	687.18	550.041	637.373	1033.69	1135.55	1160.07	706.639	102.34
Zinc finger FYVE domain-containing protein 26	Zfyve26	5.85848	42.4342	43.6542	22.1423	13.1248	35.9755	27.4113	6.95199	0	0	0	8.51051	18.6501	0	24.0463	12.5431
Protrudin;Isoform 2 of Protrudin	Zfyve27	374.316	268.053	437.214	480.04	650.384	291.624	497.803	498.537	50.169	24.0868	66.5858	213.57	245.686	103.269	199.337	474.458
Zinc finger CCCH-type with G patch domain-containing protein	Zgpat	2847.86	4449.29	2806.95	3802.38	3586.62	3888.4	3186.47	2847.02	1553.18	1660.06	1056.85	2722.93	1652.93	1706.52	1742.08	1619.67
Zinc fingers and homeoboxes protein 1	Zhx1	223.06	40.7209	177.683	248.285	256.173	0	275.077	247.251	231.525	270.131	82.0559	326.978	138.26	141.732	144.356	111.866
Zinc finger protein with KRAB and SCAN domains 1;Isoform 2 of Zinc finger protein with KRAB and SCAN domains 1	Zkscan1	296.261	54.6458	87.8982	178.491	1175.21	123.82	288.521	515.627	0	0	0	21.6803	0	0	22.4526	40.7032
Zinc finger protein with KRAB and SCAN domains 3	Zkscan3	8.23373	359.597	0	53.3355	48.293	140.626	30.5557	37.8496	0	8.53563	0	0	0	0.00144956	0	52.4174
Zinc finger matrin-type protein 2	Zmat2	2642.92	6646.96	3637.77	3249.36	4121.24	6575.61	5494.34	4285.41	1201.17	1321.15	678.93	947.528	1151.96	2140.31	362.949	4320.68
Zinc finger matrin-type protein 3	Zmat3	2433.8	2856.6	2813.95	4524.21	1751.27	1772.55	2931.08	1771.53	1506.49	1715.53	943.57	2561.57	2075.52	1044	1803.28	1175.58
Zinc finger matrin-type protein 5	Zmat5	114.094	124.407	114.521	136.715	0	170.071	151.822	0	0	0	0	0	0	0	80.5947	34.4989
Zinc finger MIZ domain-containing protein 1;Isoform 2 of Zinc finger MIZ domain-containing protein 1	Zmiz1	7070.89	5413.78	7815.43	7072.9	5536.71	4294.22	6888.76	4607.9	1812.81	1752.95	1549.5	2302.88	4308.08	3633.58	4146.94	2950.41
Zinc finger MIZ domain-containing protein 2;Isoform 2 of Zinc finger MIZ domain-containing protein 2;Isoform 3 of Zinc finger MIZ domain-containing protein 2	Zmiz2	900.922	1356.45	1157.76	1083.08	860.012	1088.55	1109.05	736.574	209.863	196.713	146.619	181.986	642.638	358.457	672.049	446.678
CAAX prenyl protease 1 homolog	Zmpste24	23001.4	34571.7	24606.5	23981.1	26172.7	31501.5	25926.5	26020.5	14559.5	14788.3	16418.2	22245.5	20910.1	20626.1	25284.9	25996.9
Zinc finger, MYM domain-containing 1;Zinc finger, MYM domain-containing 1	Zmym1	399.382	480.213	417.021	401.868	252.406	353.811	281.255	232.593	58.1448	60.7024	93.4863	98.8658	226.899	189.674	235.261	291.391
Zinc finger MYM-type protein 2	Zmym2	1589.95	1594.35	1735.58	1525.15	1587.09	1333.05	1586.57	1521.24	588.379	756.501	673.271	764.102	960.529	779.238	901.094	911.724
Zinc finger MYM-type protein 3	Zmym3	112.472	202.724	83.2421	126.971	256.621	189.919	99.1117	318.191	222.281	161.831	139.051	291.908	14.1207	0	10.1295	91.9763
Zinc finger MYM-type protein 4	Zmym4	2040.49	453.526	1095.94	1172.9	781.837	329.138	970.017	2179.46	180.738	219.785	287.006	449.752	2839.35	2236.94	745.465	315.542
Zinc finger MYND domain-containing protein 11	Zmynd11	979.152	1481.13	860.914	1139.84	865.11	1141.74	769.357	763.13	413.646	252.789	323.626	488.053	384.133	238.862	420.433	403.357
Zinc finger MYND domain-containing protein 19;Isoform 2 of Zinc finger MYND domain-containing protein 19	Zmynd19	0	0	115.033	136.974	0	0	0	0	0	0	0	0	0	0	0	0
Zinc finger, MYND-type-containing 8;Zinc finger, MYND-type-containing 8;Zinc finger, MYND-type-containing 8;Zinc finger, MYND-type-containing 8	Zmynd8	5169.31	5738.93	5028.5	6033.1	5184.04	5171.26	5402.17	5143.71	2494.29	1986.66	2383.96	3293.23	2744.4	2703.16	3123.53	2907.59
Zinc finger protein 106	Znf106	255.477	237.312	214.995	275.39	184.677	209.81	217.649	147.293	0	6.10541	0	17.6812	24.752	12.6185	17.2313	0
Zinc finger protein 131;Isoform 2 of Zinc finger protein 131	Znf131	99.1953	146.709	101.775	100.901	111.921	121.067	74.0753	57.1115	23.5776	6.43161	9.70738	16.1733	60.1946	77.6582	101.573	0
Zinc finger protein 143;Isoform 2 of Zinc finger protein 143	Znf143	2906.53	3003.09	4104.26	6196.7	4361.53	1770.69	4319.54	2958.96	1427.24	1053.94	1317.56	1600.52	4016.81	3640.29	2755.95	2880.08
Zinc finger protein OZF	Znf146	71.3136	0	96.7848	125.819	117.885	0	87.2137	115.444	0	0	0	0	41.7135	38.2332	49.7225	70.4576
Zinc finger protein 148	Znf148	4867.09	6569.84	4563.89	9901.73	4317.53	4540.36	5146.87	4633.76	1669.29	1614.83	1594.2	1936.71	2478.78	6742.09	2522.79	1898.37
Isoform 3 of BUB3-interacting and GLEBS motif-containing protein ZNF207;Isoform 4 of BUB3-interacting and GLEBS motif-containing protein ZNF207	Znf207	69132.9	106259	42568.8	44131.1	36403.1	67955.5	37524.2	46353.7	22136.3	24695	22872.8	31476.5	28354.9	29340.5	46446.2	54615.3
Zinc finger protein 219	Znf219	217.754	851.426	472.269	305.416	251.656	661.524	371.368	262.715	353.16	271.137	330.431	544.337	237.524	233.953	319.038	271.871
Zinc finger protein 22	Znf22	5292.47	5671.47	4849.14	5518.22	4736	4694.85	4331.17	5674.35	5123.19	4182.02	4605.12	6154.94	3547.35	3319.59	3468.38	4543.11
Zinc finger protein 24	Znf24	2355.95	2814.83	2760.84	3338.65	1832.75	1333.6	1966.3	1376.05	856.127	336.937	334.309	929.342	1020.19	476.164	846.093	457.77
Zinc finger protein 276;Isoform 2 of Zinc finger protein 276	Znf276	76.9182	0	74.9826	0	96.2096	0	97.4759	28.5889	5.37933	0	6.46778	6.59954	0	0	0	49.5653
Zinc finger protein 280C;Isoform 3 of Zinc finger protein 280C	Znf280c	3991.72	4866.86	3965.59	4609.67	2477.79	3294.43	3285.1	2645.97	2245.16	2061.23	1887.77	2943.5	3152.28	2441.77	3581.79	3146.41
Zinc finger protein 280D;Isoform 2 of Zinc finger protein 280D	Znf280d	348.83	320.567	190.519	279.694	498.697	1403.68	196.81	284.169	68.3565	85.6638	68.7058	108.622	67.2937	74.9055	113.774	147.244
Zinc finger protein 281	Znf281	890.409	1245.45	1205.58	1386.2	1206.05	1025.53	979.889	778.435	763.86	639.167	520.754	880.638	538.42	576.322	621.226	459.029
Zinc finger protein 296	Znf296	82.0873	44.1652	63.7982	72.613	18.5765	0	84.1339	36.4856	0	0	0	0	25.0287	0	53.5094	29.287
Zinc finger protein 319	Znf319	651.629	917.161	297.42	1103.84	1598.37	818.071	663.834	3094.42	142.441	97.3386	92.9688	93.2567	123.12	149.921	291.904	142.521
DBIRD complex subunit ZNF326	Znf326	7788.57	4164.21	8595.36	8414.96	6964.33	3207.26	7507.79	6257.92	3743.54	3338.5	3305.73	4920.55	4866.73	4303.29	6019.82	4158.16
Zinc finger protein 330	Znf330	3456.88	7106.45	3920.64	6386.54	8886.07	5172.79	4200.91	8484.77	5367.39	5318.24	4044.51	6565.95	1700.88	3198.57	2938.9	3287.95
Zinc finger protein 335	Znf335	98.2857	5.53337	0	0	0	0.65889	0	0	0	0	0	0	0	0	0	0
Zinc finger protein 346	Znf346	1402.06	2078.16	2245.44	1189.3	2463.23	1202.95	2495.37	2277.61	1003.13	671.244	683.079	921.909	1437.83	783.723	1304.6	1534.16
Zinc finger protein 385A;Isoform 2 of Zinc finger protein 385A	Znf385a	0	140.7	0	0	0	0	0	0	0	0	0	0	0	0	0	0
Zinc finger protein 414;Isoform 2 of Zinc finger protein 414	Znf414	0	0	0	46.7514	278.873	0	0	538.465	351.261	0	221.854	472.639	0	0	0	0
Zinc finger protein 428	Znf428	699.31	1251.39	763.444	1369.44	534.307	1824.21	631.327	660.644	95.0562	0	27.2542	145.262	190.538	123.397	1191.07	213.361
E3 SUMO-protein ligase ZNF451	Znf451	155.828	281.795	902.717	160.21	177.18	1786.72	151.176	487.399	22.1883	12.6856	3.15191	21.5718	81.2985	77.5968	727.875	864.113
Zinc finger protein 48	Znf48	617.655	569.21	451.823	771.543	782.147	644.934	742.1	570.445	754.652	295.864	630.964	447.305	429.346	413.362	488.629	0
Isoform 2 of Zinc finger protein 511	Znf511	4062.9	6685.32	4578.34	5410.34	3789.35	6188.5	3679.94	3125	1193.8	1746.57	1240.31	2116.94	2801.93	1724.34	3057.22	2833.26
Zinc finger protein 512	Znf512	3140.95	3254.28	3052.24	4186.89	3617.89	3974.69	4483.27	3177.93	1604.08	1447.61	1740.61	1885.55	2324.48	2103.05	1684.76	1803.94
Zinc finger protein 524	Znf524	220.762	977.756	335.677	299.729	240.751	625.366	243.468	603.178	88.715	66.2002	87.849	129.71	41.0834	171.713	355.735	353.179
Zinc finger protein 526	Znf526	39.0921	51.412	17.0188	41.6358	33.0941	41.5494	59.3338	28.8233	7.7972	0	0	0	11.5235	15.4378	7.02657	26.3449
Zinc finger protein 574	Znf574	362.649	435.959	517.139	279.727	282.256	297.471	403.002	274.697	313.214	29.6025	350.123	70.0203	255.346	164.319	242.191	164.581
Zinc finger protein 592	Znf592	2372.29	2172.36	1534.2	2515.21	2248.62	1647.9	2181.48	1690.92	815.935	903.577	793.703	970.653	1214.23	988.212	1062.9	790.546
Zinc finger protein 593	Znf593	68939.5	77063.7	68215.8	69890.6	54267.7	54140.1	60656.3	50786.9	16017.5	15925.3	15505.2	19058.7	19104.5	18124.7	19904.7	16966.5
E3 ubiquitin-protein ligase ZNF598;Isoform 3 of E3 ubiquitin-protein ligase ZNF598	Znf598	3894.06	6397.46	3903.62	4177.2	3830.53	5256.29	3377.85	2605.68	1899.16	2354.85	1443.92	2241.96	2205.52	2243.67	2915.32	2810.91
Zinc finger protein 608;Isoform 2 of Zinc finger protein 608	Znf608	291.472	770.875	328.479	275.321	249.059	447.534	397.035	191.231	92.2431	104.526	89.6245	120.126	157.001	113.478	76.4783	169.231
Zinc finger protein 609	Znf609	56.6456	57.1213	59.6793	36.3029	72.1	27.1073	38.8443	1.66153	1.63432	0	0	0.00181458	22.6643	15.8449	49.963	47.2637
Zinc finger protein 622	Znf622	23944.6	31108.6	25810.4	25870.6	24000.5	24307.3	25532.1	21878.3	13379.3	12722.5	12160.6	16669.3	19409.7	19411.6	22648.8	20100.8
Isoform 4 of Zinc finger protein 638	Znf638	7097.16	9080.58	6613.49	7622.89	5410.73	7426.18	6925.3	5227.06	2953.08	2709.19	2868.38	3331.99	4307.08	4163.09	4079.47	3671.15
Zinc finger protein 652	Znf652	714.36	0	416.873	2065.08	3793.69	0	117.188	2456.77	234.826	16.6205	85.3071	26.6148	32.9594	69.0148	0	0
Zinc finger protein 668	Znf668	963.205	1550.28	1247.08	1019.24	1120.57	1319.95	1207.36	1149.88	865.654	240.568	336.171	821.503	553.661	704.956	860.892	925.514
Zinc finger protein 672	Znf672	0	0	0	8.14468	9.63775	0	2.67401	12.274	0	0	0	0	0	0	0	0
Zinc finger protein 687	Znf687	149.568	104.746	91.0167	172.915	183.927	63.9031	218.073	142.253	155.293	255.452	68.3845	77.4338	142.946	183.096	12.8328	124.692
Zinc finger protein 691	Znf691	43.4725	0	0	0	123.65	0	0	99.1124	58.1233	48.2162	75.5575	88.9187	0	40.0265	0	18.377
Zinc finger protein 692	Znf692	74.6242	0	0	114.158	0	0	62.3076	0	0	0	0	0	0	4.89718	0	0
Zinc finger protein 706	Znf706	87916.6	200135	103550	71286.2	71371.3	138956	83433.7	78240.9	33852.2	39955.6	25768.2	61343.3	38595.6	33141.2	40155.4	41682.8
Zinc finger protein 740;Isoform 2 of Zinc finger protein 740	Znf740	1635.84	1273.46	1644.59	2164.78	1680.04	1331.44	1762.47	2647.12	656.277	671.27	589.794	1727.97	1056.15	984.404	1223.7	1233.26
Zinc finger protein 746	Znf746	133.153	124.631	93.9434	0	224.202	79.5642	28.4409	62.5252	126.936	55.5685	35.306	202.97	0	0	0	0
Zinc finger protein 771	Znf771	3255.73	1041.69	1401.87	4343.76	4387.93	776.761	4035.96	3841.31	1562.04	1381.32	833.227	1801.5	1627.23	2150.79	1354.6	689.295
Zinc finger protein 787	Znf787	5018.7	454.172	4893.18	5005.02	3237.27	390.998	3990.19	3639.34	3981.82	3013.58	3255.41	5627.99	4402.4	4807.48	455.824	6051.37
Zinc finger protein 800	Znf800	25762.1	3701.39	4362.64	18262.8	16499.3	31868.5	4816.66	16438.4	4276.95	5848.15	4147.63	3906.32	2482.82	9689.61	2841.55	2522.69
Zinc finger protein 830	Znf830	10578.7	12898.6	9936.59	11976.5	9301.3	12171.6	10428.7	8449.86	3419.86	3299.06	2957.53	3660.24	4326.62	5331.28	5171.51	4647.12
Zinc finger protein 865	Znf865	1560.5	362.617	242.249	1774.73	2652.65	409.153	1098.78	2317.63	2001.04	160.527	638.255	2706.33	861.894	1525.85	137.528	185.238
NFX1-type zinc finger-containing protein 1	Znfx1	1461.32	2202.48	1547.11	1597.66	1743.32	1900.87	1847.72	1585.88	405.854	386.167	400.942	198.774	749.527	530.338	565.817	611.538
Zinc finger HIT domain-containing protein 2	Znhit2	1530.41	1856.89	1539.37	1858.59	1318.58	673.837	1674.37	1167.12	511.728	729.875	469.395	1166.21	1184.91	502.269	537.585	1114.11
Zinc finger HIT domain-containing protein 3	Znhit3	7178.65	13635.7	9046.66	6220.73	4865.03	8324.05	5543.05	4807.02	2035.84	2036.58	1621.11	2743.15	2487.05	1847.26	3200.68	3269.47
Box C/D snoRNA protein 1	Znhit6	6597.05	6196.08	7065.38	3587.12	5145.81	4173.35	7291.43	3798.69	2700.47	2057.32	1496.88	2748.43	3402.77	2153.17	2962.49	2510.37
Isoform 2 of Box C/D snoRNA protein 1	Znhit6	0	753.05	0	484.206	305.649	490.952	583.955	242.428	0	0	0	0	0	0	0	0
Protein ZNRD2	Znrd2	11566	23111.2	18500.7	31326	8595.23	14487.2	9618.77	6960.58	4119.34	3372.68	1625.24	5265.44	5156.88	4826.93	6643.66	4497.63
E3 ubiquitin-protein ligase ZNRF1	Znrf1	1221.83	1921.51	1601.45	1368.53	1005.83	2085.16	1300.26	981.943	297.937	537.237	382.329	712.634	795.304	881.368	1107.84	1156.39
E3 ubiquitin-protein ligase ZNRF2	Znrf2	2688.97	3278.15	2977.29	3513.43	3111.6	1911.68	3571.66	1604.76	776.612	1029.3	553.716	1299.3	1624.26	817.18	1176.07	1935.98
Zinc finger protein ZPR1	Zpr1	31802.3	42830.5	33198.7	39172.3	36272.5	33330.2	31849.6	33037.8	23679.4	21699.9	20108.1	26803.4	20606	22802.4	23383	22362.1
Zinc finger Ran-binding domain-containing protein 2	Zranb2	21230	3017.71	24246.9	27152.1	27285.4	1917.98	20290	28557.6	17303.9	19038.6	16788.2	22126	15019.4	15094.3	9984.39	6095.4
U2 small nuclear ribonucleoprotein auxiliary factor 35 kDa subunit-related protein 2	Zrsr2	254.207	0	1200.87	228.651	82.7677	0	0	493.788	21.9838	43.1369	0	696.562	886.346	150.98	689.238	0
Zinc finger and SCAN domain-containing protein 21	Zscan21	117.16	123.435	473.474	499.464	597.725	92.6647	107.399	139.644	78.2826	62.8869	54.6801	102.769	0	10.3895	40.4866	59.3328
Zinc finger and SCAN domain-containing protein 26	Zscan26	63.2898	0	72.0827	84.1472	0	0	76.8526	39.0462	130.073	0	0	212.091	0	0	16.9676	0
Zinc finger SWIM domain-containing protein 8;Isoform 2 of Zinc finger SWIM domain-containing protein 8;Isoform 3 of Zinc finger SWIM domain-containing protein 8	Zswim8	800.597	1453.45	937.63	489.945	770.846	1444.69	690.476	782.272	81.3179	76.666	266.365	327.439	866.841	272.771	739.72	375.68
Centromere/kinetochore protein zw10 homolog	Zw10	19337	27097.6	22332.2	20698.6	17044.8	24106.5	18780.8	14876.7	6184.11	7227.94	5736.12	8270.93	11939.4	11133.9	12815.9	14117
Protein zwilch homolog	Zwilch	8782.62	12678.9	9216.33	9633.66	8585.07	10208.8	8037.18	8780.98	4265.37	3939.77	3544.4	4950.23	4348.8	4214.92	4308.57	4284.59
ZW10 interactor	Zwint	22153.7	13126.3	12429.5	28778.1	24882.2	11771.4	22286.3	21616.1	2802.26	1775.27	2879.19	2883.7	4332.69	4162.26	5442.75	5088.79
Protein zyg-11 homolog B	Zyg11b	1668.15	3273.84	3876.35	3626.96	1243.28	3242.1	1876.14	1789.97	994.283	1077.99	748.416	927.66	1568.9	1418.27	1926.37	862.009
Zyxin	Zyx	42855.8	44261.6	55197.1	49696.9	43689.8	39920.8	48716.1	39514.6	17783	17672.9	20004.2	21917.3	21862.8	26152.9	30852.2	20862.3
Zinc finger ZZ-type and EF-hand domain-containing protein 1;Isoform 2 of Zinc finger ZZ-type and EF-hand domain-containing protein 1	Zzef1	3784.3	4452.83	4105.81	4176.99	3482.79	4181.82	3810.62	3698.85	1735.4	1741.42	1442.16	1814.06	2834.79	2625.9	3265.47	2991.61
ZZ-type zinc finger-containing protein 3	Zzz3	106.227	0	98.0966	83.5623	286.17	30.3457	24.1259	0	0	0	62.6859	0	148.993	0	45.7113	0
Uncharacterized protein C1orf21 homolog		0	0	0	0	129.524	0	0	76.7996	0	0	0	0	0	0	0	0
UPF0538 protein C2orf76 homolog;Isoform 2 of UPF0538 protein C2orf76 homolog		0	152.972	0	514.527	2863.18	575.058	668.245	0	1826.82	1552.14	0	2178.35	0	729.734	0	28.7386
Protein Njmu-R1		2893.05	2575.1	1674.33	2275	7957.8	11543.8	8284.83	1647.98	3707.46	4770.71	3163.67	3986.25	6299.14	1896.82	1520.7	7935.62
Uncharacterized protein C7orf50 homolog		7980.45	14173.9	8829.38	9379.34	14307	10671.6	10661.6	14590.6	10470.9	8522.59	9848.49	11949.5	8344.26	7794.97	9906.52	9027.68
Uncharacterized protein C1orf131 homolog		14617.3	16385.5	12978.1	13979.2	15092.7	16384.5	16225.4	13877.4	12212.5	13033.3	11357.6	15942.4	13639.2	11242.4	12917.3	12489.6
UPF0547 protein C16orf87 homolog		6271.51	2831.37	3553.45	8250.88	4827.83	3338.77	7267.27	4770.79	3754.88	4711.8	3579.02	6589.41	8211.94	6115.04	5018.83	4953.97
UPF0690 protein C1orf52 homolog		7416.16	2447.86	2838.1	2792.86	746.528	2661.97	2315.96	2348.31	1329.81	1532.81	7286.84	2908.22	218.902	340.798	354.312	282.017
Uncharacterized protein C11orf98 homolog		14477.7	17093.6	16566.7	15223.5	23256.3	26233.9	16410.5	20131.7	13392.5	10757.6	13795.6	14991.7	8230.5	9590.55	12723.9	10600.2
Ig kappa chain V-V region K2 (Fragment)		3565.63	1423.34	1095.8	6633.3	5723.62	0	4884.26	2487.64	4226.14	1672.04	1507.03	3056.81	4436.12	1615.68	1579.99	1479.03
UPF0711 protein C18orf21 homolog		1893.26	1215.28	1242.45	2660.49	2180.75	634.46	856.361	1171.46	1222.87	1243.09	982.13	1703.6	1256.99	1556.18	503.023	440.968
Protein C8orf37 homolog		1159.1	728.841	785.412	1385.66	1161.78	1238.32	1357.72	1398.01	579.385	893.09	452.343	829.647	1063.1	715.604	567.878	914.568
UPF0598 protein C8orf82 homolog		2370	2569.48	2359.17	3194.83	3500.85	3467.63	3267.62	2390.31	1935.11	1567.41	762.705	2607.95	3197.08	2412.5	2954.69	2538.41
Ashwin		6245.95	11641.7	6953.29	6372.02	4230.28	7746.22	5703.49	3681.09	8043.69	4736.85	3273.89	4261.16	3133.19	2846.56	4689.29	4589.34
Guanine nucleotide exchange C9orf72 homolog;Isoform 2 of Guanine nucleotide exchange C9orf72 homolog		108.638	125.349	137.953	109.29	124.758	178.897	138.443	85.8231	68.8739	63.0223	57.5821	92.7468	134.926	112.876	127.149	159.01
Uncharacterized protein KIAA1143 homolog		12007.8	14907.7	9961.34	13183.8	9752.35	13023.8	8300.51	9475.52	6671.21	6947.07	5963.7	8687.45	6742.55	7771.12	7066.63	7473.88
Uncharacterized protein C8orf76 homolog		158.579	382.246	164.613	512.761	368.95	319.325	698.529	339.876	367.965	43.1026	16.3629	267.007	323.311	82.3083	276.386	157.871
Uncharacterized protein C19orf47 homolog		8584.04	10461.5	8648.76	9207.71	7447.36	7627.36	6796.55	6526.96	5136.73	4107.04	4130.82	6527.98	5742.38	4810.31	5427.67	4849.28
UPF0488 protein C8orf33 homolog		10031.9	13613.3	12082.9	10376.4	9851.45	10508.6	8947.86	6524.84	4953.02	5739.56	4867.81	7695.36	6485.5	5284.04	7034.24	7430.17
UPF0235 protein C15orf40 homolog		13586.2	12304.6	14649.9	15831.3	14901	15520.7	16036.9	14103	6654.7	7317.77	6180.59	6820.61	9394.09	9473.12	8969.89	8164.56
Ig kappa chain V-II region 26-10		3018.92	2548.37	2023.07	5853.95	3027.6	1011.49	825.743	3555.03	2684.24	0	217.789	3530.04	3778.59	883.209	1752.63	5393.26
T-cell receptor beta-2 chain C region;T-cell receptor beta-1 chain C region		54410.2	27280.4	55014.2	50674.9	44695.6	8738.37	45306.2	40064.8	26340.9	20068.7	19324.2	22863.5	36339.8	26495.6	33631.1	11313.8
Ig heavy chain V region AC38 205.12		4605.73	4251.2	2624.46	4236.39	3051.25	2873.78	2370.91	2950.85	1903.7	1870.26	796.877	2803.19	3587.29	1575.63	2294.4	3732.13
UPF0688 protein C1orf174 homolog		3747.54	4305.31	3954.93	5766.77	4861.49	1644.54	5183.67	3485.17	1829.67	2056.32	1618.42	2615.03	1051.77	1285.69	785.382	263.154
UPF0428 protein CXorf56 homolog		3964.28	6434.94	4660.08	11095.4	8050.11	4348.53	4885.09	8319.69	2670.66	2432.56	2074.8	4216.93	2565.59	2766.56	3119.8	3790.76
Uncharacterized protein C3orf38 homolog		4272.66	5034.74	4512.42	3775.36	3883.26	3840	3670.49	3952.44	1641.81	1992.19	1829.07	2118.46	1575.09	1006.15	2078.98	1461.74
Protein C15orf41 homolog		1697.26	4092.02	1644.88	2380.31	1767.55	2968.45	1659.26	1310.22	926.133	648.434	675.696	1275.06	2210.72	1978.47	2032.82	2283.22
Uncharacterized protein FLJ45252 homolog		31217.3	42458.8	38614.1	38836.2	28178.9	39060.4	27695	22474.7	9893.67	10522.2	12831.4	19538.7	14384.2	16052.2	20374.3	14456.6
UPF0489 protein C5orf22 homolog		1003.23	454.8	571.773	1026.94	508.628	267.995	430.101	244.374	371.128	345.527	57.9168	244.265	162.404	97.7653	306.26	225.231
Uncharacterized protein C18orf25 homolog;Isoform 2 of Uncharacterized protein C18orf25 homolog		612.336	76.5966	842.702	998.343	522.402	0	878.511	438.626	253.144	146.385	74.6527	350.356	421.173	265.742	269.064	0
UPF0461 protein C5orf24 homolog		6377.53	12187	6595.01	7126.87	5810.05	5100.07	5747.74	4371.29	2303.31	2615.72	2017.3	3210.26	4255.92	2917.61	6903.57	3404.99
Uncharacterized protein C9orf85 homolog		2283.11	4311.01	2581.3	2953.5	2189.08	1949.71	1820.31	1811.29	936.02	819.29	575.499	1298.69	1724.58	1387.24	2636.65	2266.56
Ester hydrolase C11orf54 homolog		4220.11	6620.16	5849.21	5803.67	4065.91	7618.68	5001.57	4188.91	1315.2	1117.95	1579.18	2144.66	2770.53	2506.02	3947.91	2810.41
UPF0561 protein C2orf68 homolog		0	774.407	19.9884	0	0	750.314	0	0	0	0	0	194.076	0	0	0	168.377
Telomere length and silencing protein 1 homolog		12252.4	19847.6	14200.3	12996.3	11304.4	16595.4	12435.9	10984.1	3159.32	2935.04	3766.29	3178.39	5462.15	3971.26	7618.2	6741.48
UPF0687 protein C20orf27 homolog		10349.3	9836.74	9332.66	9987.89	7929.49	7112.96	10128.5	7827.79	1894.14	2484.11	1842.12	2251.2	5033.65	4377.17	6501.42	4890
Transmembrane protein C16orf54 homolog		2904.34	7112.62	4430.79	5325.43	2232.33	4962.46	1868.65	358.453	951.533	648.747	737.923	1784.03	332.165	444.393	800.071	1508.08
MLV-related proviral Env polyprotein		39010.5	60926.6	53095.9	39649.8	34179.9	60953.1	42415	30076.7	8024.97	9064.14	10300.4	10521.2	12570.7	14315.9	16494.8	21442.8
Protein C19orf12 homolog		16764.7	8465.83	21578	18952.5	23384.9	11385.2	19831.2	18234	3521.32	2541.33	2204.58	4211.88	6239.02	5352.79	5942.5	4150.44
UPF0600 protein C5orf51 homolog		1074.22	1761.24	1154.64	863.515	1072.48	1521.16	788.841	765.511	186.724	237.494	168.249	269.919	575.294	554.298	665.39	953.2
UPF0729 protein C18orf32 homolog		8051.87	8868.16	9273.92	13782.4	7860.85	7967.26	9509.43	7637.07	940.776	1815.06	1420.49	2201.45	3606.21	2756.09	4132.71	2781.32
Uncharacterized protein C9orf40 homolog		5432.01	2985.94	2683.31	7237.43	3712.64	1005.98	4693.82	3403.13	706.099	426.64	781.588	825.196	2614.08	2342.17	1560.79	1239.56
Uncharacterized protein C4orf3 homolog		14884	14908.2	12951.8	20731.7	21067.6	19307.7	7216.83	8540.23	3913.78	493.18	340.323	4364.56	2289.78	4797.88	5155.56	6932.54
Overexpressed in colon carcinoma 1 protein homolog		6955.74	2592.99	484.445	3902.49	5127.63	3814.23	0	5235.45	254.351	870.533	865.711	0	0	297.866	0	0
Uncharacterized protein C15orf39 homolog		1382.5	3097.56	2496.01	2185.97	1232.86	2801.69	1466.76	895.743	298.607	485.526	241.286	238.025	379.971	159.8	694.311	346.964
Uncharacterized protein C7orf26 homolog		4086.9	6142.91	2388.34	3809.14	3689.26	3082.83	4019.62	4264.78	400.966	529.786	207.386	434.17	2825.99	893.002	1153.44	3113.7
UPF0183 protein C16orf70 homolog		299.855	1215.94	1045.77	650.815	524.424	2622.91	950.734	428.336	103.52	134.458	46.4336	148.921	724.13	346.435	645.354	726.262
Uncharacterized protein CXorf38 homolog		8958.72	15442.7	11780.2	13017.3	10058	14301.4	9493.57	9073.36	810.201	564.9	615.291	1164.78	2101.05	1687.97	1746.61	2494.86
UPF0449 protein C19orf25 homolog		6355.14	15665.1	5988.42	16832.4	5641.9	4310.29	4593.26	5652.32	929.592	1160.01	94.7587	566.007	1534.83	1185.35	1817.75	1586.43
Uncharacterized protein KIAA1958 homolog		416.78	638.895	470.137	514.025	182.564	0	195.093	208.253	229.144	246.413	200.959	240.219	0	135.703	124.876	0
Ig kappa chain V-III region PC 2880/PC 1229;Ig kappa chain V-III region PC 7132;Ig kappa chain V-III region MOPC 70;Ig kappa chain V-III region PC 2413;Ig kappa chain V-III region TEPC 124;Ig kappa chain V-III region PC 3741/TEPC 111;Ig kappa chain V-III region CBPC 101;Ig kappa chain V-III region PC 7043;Ig kappa chain V-III region PC 7183;Ig kappa chain V-III region PC 6308;Ig kappa chain V-III region PC 7210;Ig kappa chain V-III region PC 7769;Ig kappa chain V-III region PC 6684;Ig kappa chain V-III region PC 7175;Ig kappa chain V-III region PC 7940;Ig kappa chain V-III region PC 2485/PC 4039;Ig kappa chain V-III region 50S10.1		3111.35	3030.01	1401.83	3412.94	1584.69	1523.72	1054.48	1584.62	733.668	227.175	120.811	1688.34	2211.42	1266.97	1585.56	2681.26
Bombesin receptor-activated protein C6orf89 homolog		187.401	303.484	224.153	189.584	146.188	295.6	186.179	143.202	0	0	0	33.2847	18.8234	0	0	11.8576
Ig kappa chain V-V region HP R16.7;Ig kappa chain V-V region HP 93G7		1233.23	500.813	327.997	1741.26	947.296	0	0	979.858	0	0	0	129.732	0	1044.06	200.157	345.373
Uncharacterized protein C1orf122 homolog		3139.11	5698.78	3755.36	2922.02	2715.13	3575.22	3095.84	3166.85	0	0	0	0	3425.93	2600.15	3252.58	3752.93
Uncharacterized protein C1orf50 homolog		961.163	1443.95	1547.16	2239.05	574.358	1641.14	708.336	116.771	0	0	0	0	317.27	112.266	513.51	554.862
Protein C1orf43 homolog;Isoform 2 of Protein C1orf43 homolog;Isoform 3 of Protein C1orf43 homolog		1194.47	1151.54	1414.75	916.159	698.071	1063.72	707.911	689.298	0	0	0	0	0	11.41	235.914	0
Ig lambda-1 chain C region		118.497	0	0	61.9196	0	0	48.8326	0	0	0	0	0	37.7806	39.5672	0	0
Uncharacterized protein CXorf40 homolog		496.336	1166.41	649.679	824.494	558.514	905.056	474.079	408.213	0	0	0	0	201.644	158.578	262.97	295.082
UPF0415 protein C7orf25 homolog		173.588	0	0	128.267	0	0	123.417	0	0	0	0	0	0	0	177.227	88.3537
Uncharacterized protein C14orf93 homolog		0	0	0	7.0668	3.30143	0	0	3.07838	0	0	0	0	0	0	0	0

### Sheet: protein content
C: Organism	N: Total protein [pg/cell]	N: Total molecules per cell	N: Histone mass [pg/cell]	N: Ploidy	N: Cell volume [fl]	T: Sample	T: Input Column
M. musculus	45.8	853398000	5.5225	2	229.01	[1] HBSS + VPS34i 18HR BR1.raw.PG.Quantity	[1] HBSS + VPS34i 18HR BR1.raw.PG.Quantity		HBSS + VPS34 BR1
M. musculus	45.13	849850000	5.5225	2	225.66	[2] HBSS + VPS34i 18HR BR2.raw.PG.Quantity	[2] HBSS + VPS34i 18HR BR2.raw.PG.Quantity		HBSS + VPS34 BR2
M. musculus	50.95	936786000	5.5225	2	254.73	[3] HBSS + VPS34i 18HR BR3.raw.PG.Quantity	[3] HBSS + VPS34i 18HR BR3.raw.PG.Quantity		HBSS + VPS34 BR3
M. musculus	48.89	910735000	5.5225	2	244.44	[4] HBSS + VPS34i 18HR BR4.raw.PG.Quantity	[4] HBSS + VPS34i 18HR BR4.raw.PG.Quantity		HBSS + VPS34 BR4
M. musculus	38.71	751274000	5.5225	2	193.55	[5] HBSS 18HR BR1.raw.PG.Quantity	[5] HBSS 18HR BR1.raw.PG.Quantity		HBSS BR1
M. musculus	40.61	779808000	5.5225	2	203.07	[6] HBSS 18HR BR2.raw.PG.Quantity	[6] HBSS 18HR BR2.raw.PG.Quantity		HBSS BR2
M. musculus	36.9	719791000	5.5225	2	184.49	[7] HBSS 18HR BR3.raw.PG.Quantity	[7] HBSS 18HR BR3.raw.PG.Quantity		HBSS BR3
M. musculus	47.54	898018000	5.5225	2	237.68	[8] HBSS 18HR BR4.raw.PG.Quantity	[8] HBSS 18HR BR4.raw.PG.Quantity		HBSS BR4
M. musculus	58.29	1053200000	5.5225	2	291.46	[9] RPMI + VPS34i 18HR BR1.raw.PG.Quantity	[9] RPMI + VPS34i 18HR BR1.raw.PG.Quantity		RPMI + VPS34i BR1
M. musculus	64.94	1162710000	5.5225	2	324.71	[10] RPMI + VPS34i 18HR BR2.raw.PG.Quantity	[10] RPMI + VPS34i 18HR BR2.raw.PG.Quantity		RPMI + VPS34i BR2
M. musculus	60.91	1099670000	5.5225	2	304.53	[11] RPMI + VPS34i 18HR BR3.raw.PG.Quantity	[11] RPMI + VPS34i 18HR BR3.raw.PG.Quantity		RPMI + VPS34i BR3
M. musculus	55.51	1012440000	5.5225	2	277.56	[12] RPMI + VPS34i 18HR BR4.raw.PG.Quantity	[12] RPMI + VPS34i 18HR BR4.raw.PG.Quantity		RPMI + VPS34i BR4
M. musculus	58.09	1052200000	5.5225	2	290.46	[13] RPMI 18HR BR1.raw.PG.Quantity	[13] RPMI 18HR BR1.raw.PG.Quantity		RPMI BR1
M. musculus	70.15	1257940000	5.5225	2	350.77	[14] RPMI 18HR BR2.raw.PG.Quantity	[14] RPMI 18HR BR2.raw.PG.Quantity		RPMI BR2
M. musculus	62.07	1120140000	5.5225	2	310.35	[15] RPMI 18HR BR3.raw.PG.Quantity	[15] RPMI 18HR BR3.raw.PG.Quantity		RPMI BR3
M. musculus	64.89	1175760000	5.5225	2	324.46	[16] RPMI 18HR BR4.raw.PG.Quantity	[16] RPMI 18HR BR4.raw.PG.Quantity		RPMI BR4
