## Supplemental Datafile S5 for "Autophagy repression by antigen and cytokines shapes mitochondrial, migration and effector machinery in CD8 T cells"

### Sheet: UP (RPMI_VPS34i)
ID	Genes	ave_RPMI	ave_RPMI_VPS34i
P07724	Alb	184617	304510
P50544	Acadvl	126500	204569
Q99M31	Hspa14	102280	163616
P16627	Hspa1l	32816.1	114779
Q3V1L4	Nt5c2	60240.2	102590
O35857	Timm44	46631.6	90059
Q99N69	Lpxn	51047.4	86136.6
Q64337	Sqstm1	24268.4	79092.7
Q9CQL4	Mrpl20	39409.4	77492.8
Q8K003	Tma7	500.317	58621.6
Q80ZJ1	Rap2a	28889.8	58618.7
Q3UKC1	Tax1bp1	21745.1	54337.6
P02802	Mt1	21723.3	50661.2
Q8R3R8	Gabarapl1	16000.7	45136.9
Q9CQL0	Mettl21A	14284.3	42130
Q91VC9	Ghitm	16880.1	38142.3
Q9JIY5	Htra2	19303.3	37073.9
P20334	Tnfrsf9	18850.5	34947.2
O08573-2	Lgals9	11561	30458.7
Q08297	Rad51	17205.9	29776.5
Q9CQE1	Nipsnap3b	14394.2	29194.8
P43883	Plin2	12502.4	25920.4
Q9WTN0	Ggps1	6699.74	25365.3
P70280	Vamp7	9367.06	24059.6
P42228	Stat4	9451.92	19943.5
Q9CRA4	Msmo1	10616.8	17977.2
Q8VE91	Retreg1	8888.61	17683
P53798	Fdft1	7103.47	17317.3
Q3UW53	Niban1	9150.76	15610.6
Q8BU14	Sec62	9664.75	15558.2
Q9DBS2	Tprg1l	7827.63	14430.3
O88736	Hsd17b7	8731.14	14283.6
Q9D2N9	Vps33a	3353.28	12319.4
Q8VD31	Tapbpl	7548.2	12072.2
Q8BIP0	Dars2	7128.97	11647.6
P35294	Rab19	6704.01	10560.7
P14901	Hmox1	3670	10062.3
Q4VBD2	Tapt1	4264.35	9914.18
Q3UUI3	Them4	479.166	8929.86
Q9DC29	Abcb6	2823.41	8670.23
Q6ZQ06	Cep162	4792.81	8529.11
O54918	Bcl2l11	1699.87	8242.93
Q01237	Hmgcr	2092.17	8105.27
Q9D3B1	Hacd2	4433.86	7802.94
Q62312	Tgfbr2	1980.5	6922.68
Q9DB50	Ap1s2	2989.43	6617.53
Q3UHB1	Nt5dc3	2447.29	6323.5
Q80U16-5	Ripor2	266.09	6303.34
Q9D8Z1	Ascc1	3843.43	6225.99
P19182	Ifrd1	3032.15	6118.13
Q9D273	Mmab	3460.18	6022.21
Q99LV7	Pigx	1781.85	5768.26
Q6P6M7	Sepsecs	2322.36	5617.44
O35874	Slc1a4	2372.26	4854.76
Q2KHI9	Mcm9	2561.8	4793.97
Q9JL15	Lgals8	2502.47	4729.75
Q9CQF8	Mrpl57	1859.4	4705.82
Q78T81	Fam102a	2150.05	4601.33
Q64669	Nqo1	936.014	4238.12
Q8BGT5	Gpt2	1482.21	4080.35
Q922M3	Kctd10	1731.11	3927.76
O88908	Soat2	2052.98	3902.87
C0HK79	Arxes1;Arxes2	2142.3	3707.84
Q9EQK7	Icmt	2178.28	3649.43
Q9QXG4	Acss2	2161.43	3623.94
Q5U4H9	Ncoa4	512.216	3606.1
Q9ERV7	Pidd1	874.595	3571.64
Q8R3L0	Mmgt2	2090.32	3422.29
Q9JHJ3	Glmp	1910.17	3255.64
P12804	Fgl2	1777.78	3225.08
Q9Z0F8	Adam17	1588.31	3173.53
Q9JL25	Rgs1	1672.09	3039.79
Q9CYK1	Wars2	1326.4	2779.43
O35623	Bet1	1195.98	2608.14
P47774	Ccr7	462.241	2484.41
Q91WI7	Itfg2	909.702	2405.28
E9Q9B3	Spryd3	1284.63	2351.84
Q91VE0	Slc27a4	1227.18	2200.06
Q8BHC7	Rhbdd1	1080.7	2118.88
Q64281	Lilrb4	1134.22	2100.66
Q05921	Rnasel	1088.88	2033.4
Q9D975	Srxn1	1052.44	1983.45
Q61168	Laptm5	1057.54	1946.15
P13609	Srgn	552.026	1942.67
P97432	Nbr1	318.688	1941.56
Q8VCN5	Cth	740.059	1912.91
Q5EBJ4	Ermn	582.708	1676.86
Q9Z1G4	Atp6v0a1	798.63	1574.71
Q8CJ53	Trip10	896.934	1570.87
Q99M01	Fars2	807.991	1562.06
Q5DU57	Spata13	848.207	1525.94
Q8VIM9	Irgq	904.107	1505.52
Q99J39	Mlycd	769.599	1462.9
Q9CXJ4	Abcb8	696.975	1460.46
Q80ZM7	Gtf2a2	83.0545	1458.07
Q8CI03	Flywch1	779.857	1421.74
P61969	Lmo4	303.154	1316.38
P04925	Prnp	635.203	1284.89
P19258	Mpv17	679.732	1233.23
Q8VCX5	Micu1	446.947	1185.3
Q6P4T0	Atg2a	333.692	1104.51
Q91VY5	Kdm4b	606.665	1081.82
P28661	Septin4	445.233	1041.84
Q99PP6	Trim34a	502.686	1036.81
A2AG58	Bclaf3	551.87	960.252
Q91VU6	Dcaf11	549.46	915.607
Q9D8Z6	Atg101	257.115	909.819
Q6P3A8	Bckdhb	310.297	906.092
Q9ER67	Maged2	199.305	876.959
Q8VH37	Hdac8	507.26	840.425
C3VPR6	Nlrc5	450.202	774.931
Q64133	Maoa	226.977	733.388
Q8C0D7	Ing4	150.214	650.22
P70658	Cxcr4	231.397	636.78
O54890	Itgb3	264.041	557.474
Q9WV68	Decr2	287.711	554.288
Q9QZ05	Eif2ak4	341.336	541.366
Q8CGF6	Wdr47	298.547	528.99
Q8BND5	Qsox1	237.805	505.247
Q9R0H0	Acox1	58.5411	412.12
Q9DCK4	Znf414	11.6878	408.669
A6X935	Itih4	182.276	407.604
Q8VE09	Ttc39c	187.296	347.694
O88425	Nme6	66.9633	274.002
Q8VCM5	Mul1	5.25673	251.796
Q3TCT4	Entpd7	80.4651	216.954
Q69ZF8	Msl2	102.628	212.229
P0CAX8	Tagap1	95.9428	155.506
Q8CBH5-2	Mfsd6	77.4062	140.155

### Sheet: RPMI_VPS34i enrichment
Annotation Cluster "macroautophagy"	Enrichment Score: 2.1827900248156458
Category	Term	Count	%	PValue	Genes	List Total	Pop Hits	Pop Total	Fold Enrichment
GOTERM_BP_ALL	GO:0006914~autophagy	17	13.1783	6.94391e-05	WDR47, GABARAPL1, VPS33A, HTRA2, MUL1, BCL2L11, ATG101, NBR1, ATG2A, RAB19, HMOX1, QSOX1, LGALS8, SQSTM1, RETREG1, ATP6V0A1, TRIM34A	119	287	6365	3.16824
GOTERM_BP_ALL	GO:0016236~macroautophagy	12	9.30233	0.000427075	GABARAPL1, ATG101, VPS33A, NBR1, ATG2A, HTRA2, RAB19, HMOX1, QSOX1, LGALS8, SQSTM1, RETREG1	119	178	6365	3.60589
GOTERM_BP_ALL	GO:0061726~mitochondrion disassembly	6	4.65116	0.00361529	GABARAPL1, ATG2A, HTRA2, MUL1, SQSTM1, RETREG1	119	56	6365	5.73079
GOTERM_BP_ALL	GO:0000422~mitophagy	6	4.65116	0.00361529	GABARAPL1, ATG2A, HTRA2, MUL1, SQSTM1, RETREG1	119	56	6365	5.73079
GOTERM_BP_ALL	GO:1903008~organelle disassembly	7	5.42636	0.00987824	GABARAPL1, ATG2A, HTRA2, MUL1, PLIN2, SQSTM1, RETREG1	119	99	6365	3.78194
GOTERM_BP_DIRECT	GO:0006914~autophagy	8	6.20155	0.0101856	WDR47, GABARAPL1, ATG101, VPS33A, ATG2A, LGALS8, SQSTM1, RETREG1	119	130	6365	3.29153
GOTERM_BP_ALL	GO:0007005~mitochondrion organization	13	10.0775	0.0392602	GABARAPL1, HSPA1L, HTRA2, MUL1, TIMM44, SEPTIN4, GHITM, BCL2L11, ATG2A, THEM4, MPV17, SQSTM1, RETREG1	119	368	6365	1.8895
GOTERM_BP_ALL	GO:0000423~macromitophagy	3	2.32558	0.111984	HTRA2, SQSTM1, RETREG1	119	31	6365	5.1762
GOTERM_BP_ALL	GO:0022411~cellular component disassembly	8	6.20155	0.132045	WDR47, GABARAPL1, ATG2A, HTRA2, MUL1, PLIN2, SQSTM1, RETREG1	119	229	6365	1.86856
Annotation Cluster "autophagy"	Enrichment Score: 1.8166419995282614
Category	Term	Count	%	PValue	Genes	List Total	Pop Hits	Pop Total	Fold Enrichment
GOTERM_BP_ALL	GO:0006914~autophagy	17	13.1783	6.94391e-05	WDR47, GABARAPL1, VPS33A, HTRA2, MUL1, BCL2L11, ATG101, NBR1, ATG2A, RAB19, HMOX1, QSOX1, LGALS8, SQSTM1, RETREG1, ATP6V0A1, TRIM34A	119	287	6365	3.16824
GOTERM_BP_ALL	GO:0044712~single-organism catabolic process	17	13.1783	0.0128275	ACADVL, GABARAPL1, RHBDD1, GPT2, BCKDHB, ENTPD7, HTRA2, MUL1, NT5C2, ACOX1, ATG2A, HMOX1, MLYCD, DECR2, SQSTM1, RETREG1, SLC27A4	119	471	6365	1.93054
GOTERM_BP_ALL	GO:0044248~cellular catabolic process	30	23.2558	0.0405772	ACADVL, WDR47, MAOA, HTRA2, NT5C2, BCL2L11, ATG101, HMOX1, QSOX1, MLYCD, DECR2, DCAF11, LGALS8, ATP6V0A1, GABARAPL1, VPS33A, GPT2, BCKDHB, LAPTM5, ENTPD7, MUL1, ACOX1, KCTD10, NBR1, ATG2A, RAB19, RETREG1, SQSTM1, SLC27A4, TRIM34A	119	1139	6365	1.4088
GOTERM_BP_ALL	GO:0009056~catabolic process	33	25.5814	0.0427988	ACADVL, WDR47, MAOA, HTRA2, HMGCR, NT5C2, BCL2L11, ATG101, HMOX1, QSOX1, MLYCD, DECR2, DCAF11, LGALS8, ATP6V0A1, NQO1, GABARAPL1, RHBDD1, VPS33A, GPT2, BCKDHB, LAPTM5, ENTPD7, MUL1, ACOX1, KCTD10, NBR1, ATG2A, RAB19, RETREG1, SQSTM1, SLC27A4, TRIM34A	119	1289	6365	1.36934
GOTERM_BP_ALL	GO:1901575~organic substance catabolic process	21	16.2791	0.53374	NQO1, ACADVL, GABARAPL1, MAOA, RHBDD1, GPT2, BCKDHB, ENTPD7, LAPTM5, HTRA2, HMGCR, NT5C2, ACOX1, KCTD10, ATG2A, HMOX1, MLYCD, DCAF11, DECR2, SQSTM1, SLC27A4	119	1076	6365	1.0439
Annotation Cluster "positive regulation of autophagy"	Enrichment Score: 1.6623095416480005
Category	Term	Count	%	PValue	Genes	List Total	Pop Hits	Pop Total	Fold Enrichment
GOTERM_BP_ALL	GO:0006914~autophagy	17	13.1783	6.94391e-05	WDR47, GABARAPL1, VPS33A, HTRA2, MUL1, BCL2L11, ATG101, NBR1, ATG2A, RAB19, HMOX1, QSOX1, LGALS8, SQSTM1, RETREG1, ATP6V0A1, TRIM34A	119	287	6365	3.16824
GOTERM_BP_ALL	GO:0010506~regulation of autophagy	10	7.75194	0.00499937	BCL2L11, ATG101, ATG2A, HTRA2, HMOX1, MUL1, QSOX1, SQSTM1, ATP6V0A1, TRIM34A	119	175	6365	3.05642
GOTERM_BP_ALL	GO:0010508~positive regulation of autophagy	7	5.42636	0.00627617	BCL2L11, ATG101, ATG2A, HMOX1, MUL1, SQSTM1, TRIM34A	119	90	6365	4.16013
GOTERM_BP_ALL	GO:0009894~regulation of catabolic process	15	11.6279	0.0545888	NQO1, RHBDD1, LAPTM5, HTRA2, MUL1, HMGCR, BCL2L11, ATG101, ATG2A, HMOX1, QSOX1, MLYCD, SQSTM1, ATP6V0A1, TRIM34A	119	474	6365	1.69264
GOTERM_BP_ALL	GO:0016241~regulation of macroautophagy	5	3.87597	0.0675557	ATG2A, HTRA2, HMOX1, QSOX1, ATP6V0A1	119	83	6365	3.22213
GOTERM_BP_ALL	GO:0031331~positive regulation of cellular catabolic process	8	6.20155	0.0839356	BCL2L11, ATG101, ATG2A, LAPTM5, HMOX1, MUL1, SQSTM1, TRIM34A	119	204	6365	2.09754
GOTERM_BP_ALL	GO:0009896~positive regulation of catabolic process	9	6.97674	0.0903225	BCL2L11, ATG101, RHBDD1, ATG2A, LAPTM5, HMOX1, MUL1, SQSTM1, TRIM34A	119	249	6365	1.93328
GOTERM_BP_ALL	GO:0031329~regulation of cellular catabolic process	12	9.30233	0.0984511	BCL2L11, ATG101, ATG2A, LAPTM5, HTRA2, HMOX1, MUL1, QSOX1, MLYCD, SQSTM1, ATP6V0A1, TRIM34A	119	384	6365	1.67148
GOTERM_BP_DIRECT	GO:0010508~positive regulation of autophagy	3	2.32558	0.182504	ATG101, SQSTM1, TRIM34A	119	42	6365	3.82053
Annotation Cluster "isoprenoid metabolism"	Enrichment Score: 1.5694675085231762
Category	Term	Count	%	PValue	Genes	List Total	Pop Hits	Pop Total	Fold Enrichment
GOTERM_BP_DIRECT	GO:0008299~isoprenoid biosynthetic process	3	2.32558	0.0139149	GGPS1, HMGCR, FDFT1	119	10	6365	16.0462
GOTERM_BP_ALL	GO:0006720~isoprenoid metabolic process	4	3.10078	0.0327288	GGPS1, HTRA2, HMGCR, FDFT1	119	38	6365	5.63025
GOTERM_BP_ALL	GO:0008299~isoprenoid biosynthetic process	3	2.32558	0.042972	GGPS1, HMGCR, FDFT1	119	18	6365	8.91457
Annotation Cluster "response to stress"	Enrichment Score: 1.5495306575913654
Category	Term	Count	%	PValue	Genes	List Total	Pop Hits	Pop Total	Fold Enrichment
GOTERM_BP_ALL	GO:0006950~response to stress	48	37.2093	0.00315157	ITIH4, RNASEL, ACADVL, SRXN1, ABCB6, MCM9, ITGB3, FGL2, H2-K1, NLRC5, HTRA2, CXCR4, HMGCR, NT5C2, ING4, PIDD1, BCL2L11, STAT4, HMOX1, CCR7, MLYCD, MPV17, LGALS8, NIBAN1, PRNP, NQO1, GABARAPL1, ICMT, ASCC1, RHBDD1, IFRD1, LAPTM5, MUL1, MT1, EIF2AK4, ITFG2, RAP2A, ADAM17, VAMP7, RAD51, ALB, NBR1, TAX1BP1, PLIN2, FLYWCH1, MICU1, SQSTM1, TRIM34A	119	1776	6365	1.44561
GOTERM_BP_ALL	GO:0033554~cellular response to stress	29	22.4806	0.0494529	RNASEL, SRXN1, MCM9, HTRA2, HMGCR, ING4, PIDD1, BCL2L11, HMOX1, CCR7, MPV17, NIBAN1, NQO1, GABARAPL1, ICMT, ASCC1, RHBDD1, MUL1, EIF2AK4, ITFG2, RAP2A, ADAM17, RAD51, ALB, NBR1, PLIN2, FLYWCH1, MICU1, SQSTM1	119	1111	6365	1.39616
GOTERM_BP_ALL	GO:0051716~cellular response to stimulus	54	41.8605	0.144108	SRXN1, MCM9, ITGB3, H2-K1, GHITM, ING4, PIDD1, RGS1, CCR7, MPV17, GABARAPL1, MUL1, ITFG2, TGFBR2, RAP2A, ADAM17, KCTD10, SPATA13, TAX1BP1, PLIN2, FLYWCH1, MICU1, SQSTM1, TRIM34A, SLC27A4, RNASEL, ABCB6, MAOA, NLRC5, TPRG1L, HTRA2, CXCR4, HMGCR, HDAC8, BCL2L11, STAT4, THEM4, HMOX1, LPXN, NIBAN1, PRNP, NQO1, ICMT, ASCC1, RHBDD1, LAPTM5, SEPTIN4, MT1, EIF2AK4, RAD51, CTH, ALB, NBR1, TRIP10	119	2530	6365	1.14163

### Sheet: UP (HBSS_VPS34i)
ID	Genes	ave HBSS	ave HBSS+VPS34
Q8BFZ3	Actbl2	1.66645e+06	4.41867e+06
P63325	Rps10	763044	1.94161e+06
P0C0S6;Q3THW5	H2az1;H2az2	475340	977656
P62843	Rps15	367821	747630
Q9CVB6	Arpc2	282116	614787
P84078	Arf1	232684	544151
P08882	Gzmc	193400	502918
Q91ZW3	Smarca5	69564.1	300432
Q922F4	Tubb6	122655	268566
P60060	Sec61g	122614	259621
Q9CXW2	Mrps22	26032	223780
Q9CPT5	Nop16	70380.9	219836
Q9CQC9	Sar1b	97359.1	199158
P23492	Pnp	89198.1	185713
Q9R0P6	Sec11a	81452.8	177670
P62331	Arf6	71774.9	152210
Q9DBG6	Rpn2	70380.7	148443
Q8BKC5	Ipo5	71736	146236
P62774	Mtpn	36447.5	132991
P46414	Cdkn1b	61049	128848
Q91V64	Isoc1	41887	115469
Q8CFV9	Rfk	19490.2	106663
Q64310	Surf4	45887.9	103704
Q6P5F9	Xpo1	49931.1	102103
Q9QY76	Vapb	41548.1	96539
Q9CR67	Tmem33	44367.6	95603.8
Q9CY62	Rnf181	61718.7	90096
Q99N85	Mrps18a	40572.6	88808
Q3UBX0	Tmem109	38119.9	86568.1
Q9D8V0	Hm13	40927.6	86276.9
Q9QXY6	Ehd3	28778	77742.1
Q78PG9	Ccdc25	15438.1	77652.4
Q8CEC0;Q8CEC0-2;Q8CEC0-3	Nup88	35377.8	74248.1
Q8JZN5	Acad9	37647.3	71899.6
P05063	Aldoc	29524.4	71587.2
Q9CZB0	Sdhc	30185.9	69006.4
Q9CZH3	Psmg3	29893	67157.9
Q3TDN2	Faf2	12916.6	66197.8
O88441	Mtx2	12888.9	64011.7
Q9ES97-3	Rtn3	28253.8	62162.5
Q8VDP6	Cdipt	25947.6	61895.5
Q80ZK0	Mrps10	4328.76	59505.3
Q99P31	Hspbp1	24360.5	51581.9
Q3UMC0	Spata5	7707.9	50283.9
Q9D103	Ifitm1	11067.2	49864.3
P10518	Alad	24056.4	49479.4
Q8K3J1	Ndufs8	20165	46533.5
P61202	Cops2	21808.7	45861.8
Q9Z2M6	Ubl3	19265.9	45684.7
Q62074	Prkci	14562.7	45281.2
Q9D8B4	Ndufa11	20001.1	43506.1
Q99LY9	Ndufs5	20578.5	43180.8
Q9D0D5	Gtf2e1	11016.5	42893.3
Q8R0X2	Cacul1	2032.28	42737.7
Q3UA06	Trip13	21008.8	42455.1
P51125;P51125-2	Cast	19254.8	42217.6
Q921T2-2	Tor1aip1	17470.8	42182.7
Q06138	Cab39	19823.8	41424.3
Q8VC65	Nrm	18479.3	41273.8
P61211	Arl1	18153.3	40744.8
Q9WTQ8	Timm23	12499.3	40302.8
Q91ZR1	Rab4b	13900.1	40000.8
Q8CG72	Adprs	10091.1	38780.3
Q9CR60	Golt1b	17002.2	37629.6
Q5SWU9	Acaca	17773.2	37475.3
Q9CRT8	Xpot	11537.7	36655.3
P28843	Dpp4	17954	36559.5
Q9JLJ5	Elovl1	10053.7	36541.5
P11157	Rrm2	13360.8	35466.8
P60521	Gabarapl2	5551.84	35033.9
Q8BTU1	Cfap20	14605.4	34874.5
Q8BHY2	Noc4l	14831.4	34416.4
Q9R0Q9	Mpdu1	13397.6	34198.1
Q9ESD6;Q9ESD6-2	Cmtm7	10910.2	33513.6
P58059	Mrps21	16376.9	33183.5
Q99LN9	Dohh	11623.7	32560.9
Q9D1H8	Mrpl53	14175.8	32435.5
P10417	Bcl2	12157.3	32220.7
Q6ZPR5-2	Smpd4	13288.8	31410
Q9CY21	Bud23	14034.2	30833
Q9JKL4	Ndufaf3	7386.65	30768
Q9CY73	Mrpl44	11463.6	30740.5
Q60870	Reep5	13318.5	29912.5
Q9JKY0	Cnot9	14023.1	29760.8
Q9CWX2	Ndufaf1	6584.98	29496.3
Q80V62	Fancd2	6955.53	29280.1
Q99KI3	Emc3	7980.69	28828.8
Q9D7M8	Polr2d	8061.95	28785.4
P57787	Slc16a3	10715	28735.2
Q9R0Q3	Tmed2	12816.7	28275.5
Q9D4D4	Tktl2	837.457	27432.8
P12367	Prkar2a	10311	27238
Q80SW1	Ahcyl1	2866.59	27057.5
Q80Y81;Q80Y81-2	Elac2	13294.5	27028.2
Q9CX13	Cnih4	7458.64	26965.9
Q9ERA6	Tfip11	11056.7	26276.5
P62342	Selenot	5592.53	26075
Q8VI93	Oas3	11538	26056.4
Q3TXU5	Dhps	8588.52	25923.4
Q9QZD8	Slc25a10	12529.8	25765.5
P51863	Atp6v0d1	6167.14	24981.3
P43024	Cox6a1	8291.85	24491.5
Q921J2	Rheb	8272.04	23562.4
Q6GQT9	Nomo1	11464.5	23313.6
Q80X90	Flnb	8443.57	22955.2
Q7TMF2	Eri1	8834.72	22716.9
Q8C0E2	Vps26b	10751.9	22421.2
P17183	Eno2	7879.72	22061.7
Q9CZT6	Cmss1	7461.91	22038.3
Q60902;Q60902-2	Eps15l1	7836.56	21968.7
P10820	Prf1	10908.1	21951.4
Q8VD00	Tmem97	6819.79	21920.4
Q9CQK7	Rwdd1	8855.04	21903.7
Q8BU31	Rap2c	8963.62	21494.2
Q3U1Z5;Q3U1Z5-2	Gpsm3	9615.04	21292.2
A6X919	Dpy19l1	2325.33	21118
P52482	Ube2e1	7594.89	21091.1
Q99LH1	Gnl2	8800.95	21074.3
Q8K183	Pdxk	10472.5	21065.8
Q9CQV6	Map1lc3b	4021.8	21016.1
Q9D1H7	Get4	8733.43	20531.9
Q61733	Mrps31	8486.8	20512.3
Q8R0K9	E2f4	8542.78	20317.4
Q8K2C9	Hacd3	9094.12	20295.4
Q8BGB7	Enoph1	8902.15	19953.9
Q9Z0G0	Gipc1	8868.19	19941.8
Q9JHS3	Lamtor2	7088.12	19794.7
Q811S7;Q811S7-2	Ubp1	6231.87	19628.9
Q9CQ56	Use1	5835.62	19590.5
Q8R0J7	Vps37b	6164.01	19559.4
Q60967	Papss1	4302.63	19555.7
P22892	Ap1g1	8921.56	19421.7
Q5F2E8	Taok1	3115.99	19238.5
Q91YP3	Dera	9127.51	19206.1
P70288	Hdac2	8152.09	19197.2
Q9CWI3	Bccip	9131.92	19100.8
Q9JIG7	Ccdc22	7406.07	19073
Q9WUR2;Q9WUR2-2	Eci2	5917.53	18869.2
O35435	Dhodh	6591.94	18775
Q80U72;Q80U72-2;Q80U72-3;Q80U72-4	Scrib	3718.82	18050.6
Q8C079	Strip1	5382.02	18012.4
Q91V01	Lpcat3	8086.85	17815.1
P59326	Ythdf1	6077.92	17706.7
A2APB8	Tpx2	5524.17	17515
Q9QZ85	Iigp1	5483.81	17374
O35166	Gosr2	7601.81	17287.8
O54785	Limk2	4245.79	17278.7
Q9R0Q6	Arpc1a	7889.85	17104.5
Q7TPM1	Prrc2b	5589.73	16983.5
Q61543	Glg1	7210.22	16942.7
Q921V5	Mgat2	6077.35	16938.6
Q91V81	Rbm42	6756.26	16765.8
Q8BFZ9	Erlin2	7555.65	16760.5
Q99K70	Rragc	6385.56	16526.4
Q9DCA2	Mrps11	7235.64	16515.8
Q9Z2X8	Keap1	7486.69	16461.8
Q8VDD8	Washc1	3073.99	16318.1
Q8K3W0	Babam2	8018.59	16208.7
P50637	Tspo	6105.79	16107.1
Q91YE6	Ipo9	6889.71	16087.2
Q8CFQ3	Aqr	7677.35	16070.9
Q3THJ3	Eif1ad	5605.7	15921.4
A2BH40	Arid1a	7184.14	15761.4
P60003	Elof1	7632.88	15700
Q9DB16	Cab39l	7109.17	15673.8
Q9WTN0	Ggps1	2940.61	15601.8
Q9CR25	Dph2	3273.34	15404
Q9CR59	Gadd45gip1	7007.85	15342.3
Q8BSK8;Q8BSK8-2	Rps6kb1	3935.74	15136.9
P15261	Ifngr1	7301.1	14630.2
Q9JHC9-3;Q9JHC9-4	Elf2	752.443	14504.5
P61022	Chp1	6356.32	14486.3
Q99K01-2	Pdxdc1	6108.68	14472.5
P70196	Traf6	5696.59	14376.9
Q91V04	Tram1	3053.41	14327.6
Q64373;Q64373-3;Q64373-4	Bcl2l1	5773.85	14209.2
Q91ZW2	Pofut1	5990.39	14036.3
Q80XC2	Trmt61a	6854.58	14001.1
P23949	Zfp36l2	1993.93	13796.1
P01731	Cd8a	6682.9	13779.4
O55101	Syngr2	5986.23	13211.1
O35075	Vps26c	5823.7	13210.3
Q8BGK6	Slc7a6	6448.44	13108.4
Q9DB29	Iah1	6428.95	13075.7
Q8JZM0	Tfb1m	3991.07	13055.2
Q9Z255	Ube2a	6460.22	13028.9
Q8K072	Reep4	2903.61	12926.5
Q8K4F5	Abhd11	5573.6	12895
Q8BMB3	Eif4e2	5505.47	12820.7
Q8BHI7	Elovl5	3372.74	12757.4
Q9QUG9	Rasgrp2	5511.64	12703.3
P58854	Tubgcp3	6192.03	12472.9
P00397;Q9MD68	Mtco1;mt-Co1	4028.49	12341.4
P83877	Txnl4a	1048.62	12179.5
Q8C6U2	Slc66a3	3922.41	12134.8
O54782	Man2b2	4532.01	11993.9
O35134	Polr1a	5914.45	11842.2
Q3UFY8	Trmt10c	5208.83	11761.4
Q7TMK9-2	Syncrip	5219.15	11715.5
Q8BZM1	Glmn	4645.19	11710.8
O70579	Slc25a17	2588.08	11666.2
P40237	Cd82	4037.65	11655.3
Q8C522	Endod1	5467.34	11565.4
Q9CR20	Ier3ip1	2298.95	11539.6
Q9D2V8	Mfsd10	4390.95	11521
P03888	Mtnd1	2007.86	11371.9
Q3UKC1	Tax1bp1	4775.2	11227.2
Q8BGH7	Cdc42se2	4738.1	11183.2
Q9D1K2	Atp6v1f	4408.72	11171.8
Q6P9Q6	Fkbp15	4043.76	11153.5
Q6P2K6	Ppp4r3a	5437.23	11140.8
Q91YP2	Nln	5067.72	11099
Q8BKE6	Cyp20a1	3723.09	11023.8
O08912	Galnt1	5198.14	10984.5
Q9JJ11	Tacc3	5394.66	10944.6
O70274	Ptp4a2	2624.02	10942.2
Q9CX30;Q9CX30-2	Yif1b	3663.64	10893
Q6PHQ8	Naa35	5426.6	10878.1
Q3UX61	Naa11	2225.66	10819.5
Q8C3X8	Lmf2	4798.73	10764
Q9R0A0	Pex14	4824.3	10598.9
Q8BHA0	Ino80c	4171.79	10594.7
Q8C2B3;Q8C2B3-2;Q8C2B3-3;Q8C2B3-5	Hdac7	4676.49	10567.7
Q9CPT3	Nanp	3286.5	10560.7
O35280	Chek1	3389.34	10494.6
Q99K23	Ufsp2	5023.8	10481.2
O55234	Psmb5	4786.76	10474.5
Q99KK9	Hars2	2781.4	10410.4
Q9JJX7	Tdp2	4109.72	10372.2
Q8C1S0	Med19	4443.8	10282.2
Q99JY4	Trabd	2787.4	10219
Q9CQT9	Rab5if	4619.6	10182.2
Q6P8H8	Alg8	5015.95	10153.8
Q8K1L5	Ppp1r11	3068.77	10041
D2CKI9;Q8HWA3	Ulbp1	62.9884	9958.22
Q9JJK2	Lancl2	4219.8	9692.98
Q921J4	Ube2s	4575.44	9673.9
Q9CXV1	Sdhd	1991.04	9671.64
Q8VE91	Retreg1	183.947	9585.78
O55003	Bnip3	3799.12	9559.01
Q8R2Q4-2	Gfm2	4376.94	9466.21
Q9JJZ4	Ube2j1	3162.34	9418.11
Q6P9Q4	Fhod1	3053.55	9285.49
Q8C7V8;Q8C7V8-2	Ccdc134	4353.26	9273.3
Q8K2Q0	Commd9	3316.51	9235.34
Q6P6L6	Gemin4	2713.94	9202.09
Q8R349	Cdc16	4569.66	9155.39
Q8R395	Commd5	2983.64	9083.01
Q6GV12	Kdsr	4083.75	9073.62
Q80UZ2;Q80UZ2-2	Sdad1	4503.98	9027.14
Q8BV13	Cops7b	3329.45	8993.35
Q9D3D0	Ttpal	3337.56	8987.42
Q3KNM2	Marchf5	4223.73	8871.82
O09130	Nfatc2ip	4143.31	8860.74
Q9JJR8	Tmem9b	3425.62	8796.81
P17439	Gba	3995.74	8774.22
Q99JV5	Stard4	3973.37	8700.31
A2AWA9	Rabgap1	2898.21	8671.76
Q9DB10	Smdt1	1150.83	8650.98
Q7JJ13	Brd2	4187.66	8597.83
Q8BZQ7	Anapc2	4241.79	8596.41
O88554	Parp2	4017.93	8507.68
P17156	Hspa2	4117.14	8456.12
P50396	Gdi1	3053.7	8445.72
Q5RL79	Krtcap2	1648.89	8432.23
P98192	Gnpat	940.519	8423.22
P33215	Nedd1	3975.59	8271.63
P52875	Tmem165	4126.38	8258.27
P48410	Abcd1	2301.11	8170.22
Q5SS80	Dhrs13	2721.18	8119.98
Q920A5	Scpep1	3558.24	8020.62
Q8CFX1	H6pd	3721.09	7992.1
Q9DC28-2	Csnk1d	3896.32	7958.59
Q99J10	Ctu1	3705.35	7866.62
Q6NSQ5	Sp140	1141.1	7798.89
P0DPE0	Eef1akmt4	3127.3	7793.77
Q91WE1	Snx15	3740.26	7771.03
Q9DAW9	Cnn3	3970.15	7748.09
P0C0A3	Chmp6	2647.83	7740.84
Q9Z1E4	Gys1	3420.28	7727.42
Q8R0H9	Gga1	2897.36	7694.41
Q8BQ47	Cnpy4	2567.3	7679.17
Q6P1H6	Ankle2	1942.34	7660.02
Q8BGE6	Atg4b	3406.15	7651.61
Q9EPB5	Serhl	3059.34	7647.37
Q6DFV1	Ncapg2	3297.18	7642.87
Q922X9	Prmt7	2968	7615.45
Q8R143	Pttg1ip	3792.28	7537.09
Q9WUB4	Dctn6	3651.19	7494.05
Q9EQU5-2	Set	1789.31	7470.2
Q9CPY1	Mrpl51	3497.49	7417.29
P60904	Dnajc5	1435.79	7409.71
Q8BJ03;Q8BJ03-2	Cox15	3266.59	7348.14
Q91YY4	Atpaf2	1081.34	7339.12
Q8VCA8	Scrn2	3355.34	7294.24
P63213	Gng2	3636.56	7288.7
Q8R3K3	Ptcd2	2406.77	7287.2
Q9ESY9	Ifi30	3526.13	7211.71
B9EJR8	Dnaaf5	3250.78	7172.61
Q9CQH8	Rpp14	3145.99	7041.84
Q9CZW4	Acsl3	3484.24	7018.01
Q91X78	Erlin1	2400.59	6956.94
Q80YV3	Trrap	2275.87	6945.61
O08914	Faah	3085.12	6934.17
Q80U56	Avl9	1153.58	6837.73
Q9D6S7	Mrrf	3064.22	6827.36
Q9WUV0	Orc5	3513.07	6822.7
Q8CD92;Q8CD92-2	Ttc27	3398.26	6785.6
E9PYG6	Rasa1	2878.35	6769.11
Q8K4X7	Agpat4	2219.85	6759.02
Q924D0	Rtn4ip1	2451.43	6751.34
Q6ZPJ3	Ube2o	3302.14	6652.63
Q924M7	Mpi	2173.71	6644.8
Q921L5	Cog2	3065.98	6535.09
Q9CVD2	Atxn3	815.196	6478.75
Q9R078	Prkab1	2235.23	6355.08
P54751	St3gal1	892.827	6352.9
Q9D5V6	Syap1	1768.06	6328.41
Q8BTZ4	Anapc5	2812.95	6320.6
Q5XKN4	Jagn1	2673.66	6304.82
P56390	Cks2	2723.37	6291.25
P0CG14	Derpc	3052.46	6261.41
Q61214	Dyrk1a	1516.53	6178.91
Q8BFT2	Haus4	2723.28	6178.84
O35379	Abcc1	2973.72	6164.18
O88520	Shoc2	3051.52	6147.45
Q8BN21	Vrk2	2649.51	6142.23
Q9EPQ7	Stard5	2766.55	6137.21
Q8VE62	Paip1	2102.19	6099.93
Q3TC46	Patl1	2929.22	6098.26
Q8CFE4	Scyl2	2742.34	6097.38
Q9WV84	Nme4	2387.93	6056.27
Q9DB40	Med27	1246.84	5928.22
O54916	Reps1	2150.41	5926.34
Q8CD26	Slc35e1	1477.07	5905.46
Q8BHC4	Dcakd	2656.93	5883.07
Q8K358	Pigu	1741.72	5877.19
Q6TEK5	Vkorc1l1	2346.27	5876.94
Q8CDM1	Atad2	2166.78	5845.89
O88708	Orc4	2698.36	5811.68
Q9D720	Nsmce1	1984.99	5723.84
Q6NVG1	Lpcat4	2534.34	5629.33
Q9CQP2	Trappc2	2716.63	5625.38
P70399;P70399-5	Tp53bp1	2631.03	5579.56
Q3UJ81	Cnep1r1	2521.39	5577.56
O88736	Hsd17b7	2254.06	5540.77
Q9JKK8	Atr	827.363	5512.06
Q99LG2	Tnpo2	2519.43	5509.89
P97390	Vps45	1965.55	5504.96
Q9Z0M5	Lipa	1765.03	5503.08
P03911;Q7JCY6	Mtnd4;mt-Nd4	2329.92	5474.37
Q78HU3	Mvb12a	1646.8	5449.88
Q9BCZ4	Selenos	2376.97	5416.15
Q8CI32	Bag5	2219.55	5396.77
Q9Z321	Top3b	2254.53	5363.93
Q91V08	Clec2d	2678.29	5338.54
Q9CY34	Ube2f	2650.61	5330.35
Q3UH60	Dip2b	2638.09	5326.3
Q9D3W4	Gpn3	1988.49	5270.8
O35963	Rab33b	1324.29	5230.01
Q8BHL3	Tbc1d10b	2418.83	5225.92
Q9QYE6	Golga5	2555.08	5207.98
Q9D1K7		2117.89	5200.56
P97329	Kif20a	2168.49	5192.03
P52019	Sqle	1127.91	5163.27
Q8CI08	Slain2	1810.24	5133.23
Q3U0B3	Dhrs11	1872.62	5067.14
P42567	Eps15	2157.37	5058.41
Q00547;Q00547-2	Hmmr	1281.02	5050.41
Q03173-3;Q03173-4;Q03173-6	Enah	2495.74	4991.29
Q9CWE0	Mtfr1l	1462.8	4990.53
Q8C7K6	Pcyox1l	2250.3	4982.77
Q9WTU6-3;Q9WTU6-4	Mapk9	2177.53	4950.23
Q8K368	Fanci	1798.61	4943.47
E9Q634	Myo1e	2485.39	4918.61
Q9D0R9	Wdr89	2131.58	4910.28
P70182-3	Pip5k1a	1655.91	4909.03
Q7TMR0	Prcp	2076.64	4904.61
Q9Z0S9	Rabac1	1554.82	4882.72
Q5F285	Tmem256	1848.37	4878.58
Q8BH73	Qpctl	1690.7	4878.33
Q9D8N2	Dennd10	2507.69	4817.57
Q6NSQ9	G6pc3	2224.57	4810.15
Q91WM1	Strbp	1857.6	4797.3
Q8BHL7	Cdc42se1	49.7317	4751.82
Q9ET01	Pygl	2076.82	4733.82
Q3U1Y4	Dennd4b	1394.2	4712.13
E9Q368	Tarbp1	2175.86	4700.94
O88746	Tom1	2025.01	4626.91
P16332	Mmut	2012.31	4592.13
P39429;P39429-2	Traf2	2164.11	4582.47
Q3UHG7;Q3UHG7-2	Dennd11	2045.24	4557.02
Q99LX5	Mmtag2	1333.25	4550.49
A6H8H2-2	Dennd4c	2224.33	4510.46
Q3UYC0	Ppm1h	1586.39	4501.47
Q8BJM5	Slc30a6	741.391	4499.64
Q8K211	Slc31a1	548.613	4486.36
Q99K74	Med24	1974.63	4486.18
Q9QYI4	Dnajb12	876.215	4476.4
Q9CQV4	Retreg3	1835.53	4461.91
Q99J27	Slc33a1	2064.83	4454.68
Q80T69	Rsbn1	1890.95	4451.61
Q64701	Rbl1	2239.68	4445.31
Q9QXY9	Pex3	1582.99	4439.23
Q9Z2C4	Mtmr1	1837.13	4414.42
Q80UP5	Ankrd13a	1881.57	4381.74
P51943	Ccna2	1717.05	4379.11
Q9CWU6	Uqcc1	1502.3	4357.9
Q8BGP6	Slc25a40	1082.22	4346.52
Q6PE15	Abhd10	1771.48	4343.6
Q3UN02	Lclat1	1870.97	4342.28
Q8K339	Kin	1814.35	4333.4
P50172	Hsd11b1	1069.3	4319.52
Q9D4F8	Tubgcp4	2094.65	4319.4
Q8CH72	Trim32	1624.76	4306.23
Q9DCD6	Gabarap	1200.17	4279.65
Q9JHF5	Tcirg1	1872.16	4277.02
Q9JM13	Rabgef1	1703.59	4256.17
Q9D920	Borcs5	1182.77	4235.98
Q8VE18	Smg8	1914.63	4233.44
Q8BM39	Prpf18	1962.53	4220.76
Q9WVD5	Slc25a15	2045.2	4204.33
Q5SSK3	Tefm	1052.37	4200.25
Q63810;Q63810-2	Ppp3r1	1369.66	4197.19
O88325	Naglu	2085.21	4195.29
Q3TFD2	Lpcat1	1716.88	4191.61
Q8BPA8	Dpcd	1938.51	4166.81
Q9Z0H3-2	Smarcb1	258.166	4159.9
Q9DC33	Hmg20a	1783.41	4126.93
Q91VT1	Nsmce2	1848.95	4125.39
Q9D0B5	Tstd3	1844.16	4122.51
Q99L90	Mcrs1	1907.14	4105.45
Q8R1Q9	Rbks	1836.21	4052.95
P55937	Golga3	1963.06	4032.84
Q8R0W6	Ndfip1	646.16	4008.57
Q9D2X5;Q9D2X5-2	Mau2	1067.09	3994.7
Q8CFI5	Pars2	1416.49	3981.29
Q9D0T2	Dusp12	1491.77	3956.44
Q9CXI0	Coq5	1745.33	3948.64
Q8CBC7;Q8JZY1	Ftsj1	1603.11	3937.82
Q9CZP5	Bcs1l	1533.46	3894.8
Q9DBS2	Tprg1l	1870.21	3881.26
B2RPU8;Q9D1L0	Zbed5;Chchd2	1512.16	3878.22
Q64727	Vcl	1685.44	3837.7
Q9WUH1	Tmem115	1836.09	3832.95
O08811	Ercc2	1612.84	3828.61
Q9CR11	Yeats4	1851.47	3806.52
Q64253	Ly6e	1054.28	3775.75
Q9QXE7	Tbl1x	1495.47	3764.5
Q6P1E1;Q6P1E1-2	Zmiz1	1854.54	3759.75
Q9WTZ0	Uxt	1702.28	3719.61
B2RR83	Ythdc2	1694.75	3687.96
Q8CEI1	Bola3	1196.24	3674.32
Q9DBQ7;Q9DBQ7-3	Scyl3	1533.76	3643.72
Q61735-2	Cd47	1738.49	3638.94
P57791	Rce1	1216.16	3629.87
Q8C263	Ska3	1180.4	3618.78
Q9QX60;Q9QX60-2	Dguok	1363.61	3604.46
Q3TZM9;Q3TZM9-2	Alg11	628.08	3603.87
Q8C1Q6	Smim4	103.459	3599.35
Q8C7U7	Galnt6	1712.6	3599.06
Q9Z2Q2	Knop1	1819.07	3561.39
Q8C2E7	Washc5	1508.88	3554.46
P23906	Irf2	1806.51	3553.72
Q9DCM2	Gstk1	1602.71	3504.88
Q64442	Sord	1240.58	3456.45
Q99PL6	Ubxn6	1722.51	3439.43
Q5U3K5	Rabl6	1381.78	3427.44
Q6NXH3;Q6NXH3-2	Gpbp1	784.797	3422.43
Q8C6E0	Cfap36	1327.24	3403.34
Q8C1Z8	Trmt10a	699.215	3401.85
Q8BHK6	Slamf7	1689.35	3391.28
Q8C050;Q8C050-2	Rps6ka5	903.338	3388.43
Q9CZA6	Nde1	1489.4	3375.92
Q8BFS6	Cpped1	1104.66	3365.58
O70481	Ubr1	785.754	3360.49
Q8K2I1	Fntb	1334.92	3350.58
Q501J2	Antkmt	975.598	3344.64
Q8R2R3	Aagab	1523.89	3344.4
Q8R2Y0;Q8R2Y0-2	Abhd6	998.56	3330.54
Q8BHE0	Prr11	1001.32	3329.61
O70230;O70230-2	Znf143	1349.82	3323.28
Q91WE4		1594.44	3319.08
Q9JLN9	Mtor	1548.64	3310.53
Q9DCT5	Sdf2	488.77	3306.62
P70662;P70662-2;P70662-3	Ldb1	1374.98	3305.14
Q9D6J3	Yju2	1425.37	3299.16
Q91WR3;Q91WR3-3	Ascc2	1583.5	3299.11
P01849	Tcra	947.528	3283.28
Q8K305	Nsl1	1286.66	3254.5
Q9CQS9	Haus2	841.603	3235.82
O55028	Bckdk	1348.87	3230.66
Q9WVL0	Gstz1	1365.52	3185.43
Q8BIX3	Arl14ep	880.534	3171.6
Q99MI1	Erc1	930.083	3167.22
Q3UV70	Pdp1	632.953	3141.05
Q9CR27	Washc3	397.416	3139.65
P08884	Gzme	1035.84	3132.11
Q8BVI5	Stx16	673.625	3131.77
Q3TIR1;Q3TIR1-2;Q3TIR1-3	Trappc13	1567.49	3125.26
Q9DBY1	Syvn1	688.085	3123.06
Q8R2U2	Nepro	581.265	3116.09
E9Q2I4	Mideas	365.776	3091.15
Q91Z49;Q91Z49-2	Fyttd1	1218.27	3072.73
Q504M2	Pdp2	760.903	3064.29
Q9CXK4	Slc50a1	895.762	3062.07
P07903	Ercc1	1027.53	3050.85
P31001	Des	71.8958	3036.89
E9Q735	Ube4a	1402.37	3036.61
Q8BFR4	Gns	1476.65	3031.85
Q52KE7	Ccnl1	1274.27	3022.93
Q8R1T1	Chmp7	1463.73	3000.8
Q80XC6	Nrde2	1231.79	2998
Q80TE0	Rpap1	1194.28	2988.84
Q5NC05	Ttf2	1280.95	2983.46
Q5XJY4	Parl	1078.49	2982.24
Q9R1Q9	Atp6ap1	877.142	2973.65
Q6ZQJ5	Dna2	1264.72	2944.8
Q9JM05	Pias4	1468.97	2928.49
Q9D6V8	Paip2	90.83	2911.32
Q62415	Ppp1r13b	131.524	2891.49
Q8BX57	Pxk	957.038	2887.34
P59941	Sirt6	553.438	2884.06
Q8C3X4;Q8C3X4-2	Guf1	1410.74	2878.89
Q6P4S6	Sik3	1217.96	2878.19
Q80V24	Vgll4	498.144	2826.41
Q9CPZ6	Ormdl3	811.461	2809.26
B2RXQ2;B2RXW8	Ppfia1	1335.31	2803.97
P55772	Entpd1	1305.53	2793.17
Q80YQ2;Q80YQ2-2	Med23	1346.6	2792.51
Q9CWQ8	Castor1	1354.92	2769.6
Q9CWU2	Zdhhc13	943.051	2746.16
Q9CZP7;Q9CZP7-2;Q9CZP7-3;Q9CZP7-4	Cdc37l1	1261.73	2723.46
Q8K3K7	Agpat2	341.408	2711.89
Q68FF7	Slain1	1222.82	2695.03
Q9Z2L6	Minpp1	1017.11	2662.38
Q9D3F7	Ddit4	156.512	2659.06
Q9QYM8	Cenph	359.76	2655.56
A2APY7	Ndufaf5	1258.69	2650.45
Q9DBL9;Q9DBL9-2	Abhd5	1196.63	2649.87
P11930	Nudt19	1078.55	2639.46
O54940	Bnip2	1120.7	2637.98
Q8K157	Galm	1199.23	2636.33
Q3TP92	Ctdnep1	477.78	2626.21
P63084	S100a5	764.211	2614.87
Q8R1T4	Slc35a3	671.357	2578.27
O70305	Atxn2	653.357	2568.97
Q91Z92	B3galt6	1267.29	2545.92
G3XA30	Nsmce4a	705.124	2535.15
Q9D8S3	Arfgap3	1262.67	2522.15
Q9CYN9	Atp6ap2	869.091	2518.64
Q9DB73	Cyb5r1	837.026	2515.12
Q9D7I5	Lhpp	1005.01	2493.8
Q5HZI9	Slc25a51	1149.58	2482.57
Q924Z6	Xpo6	1148.16	2454.95
Q8BTI7	Ankrd52	1017.82	2446.37
E9Q512	Trip11	1059.33	2431.52
E9Q4P1	Wdfy1	1043.99	2420.89
Q6NXM2	Rcbtb1	322.325	2416.9
Q8BKT8	Haus7	1114.34	2411.18
Q8BX94	Osbpl2	936.382	2406.44
Q8R173	Zdhhc3	655.651	2403.15
Q8R429	Atp2a1	627.089	2392.84
Q6P8M1;Q6P8M1-2	Tatdn1	1007.4	2389.22
Q0GNC1	Inf2	1086.97	2359.2
Q91XC9	Pex16	1079.99	2356.26
Q921Q3;Q921Q3-2	Alg1	561.29	2351.98
Q8VBT6	Apobr	369.03	2337.96
Q9CXK9	Rbm33	1054.98	2324.9
Q7TMW6	Ciao3	705.5	2314.99
Q9CQS5	Riok2	1114.6	2314.15
Q91YX5	Lpgat1	847.871	2310.41
Q8CDM8	Fam160b1	1094.85	2291.23
P50540;P50540-2	Mxi1	687.702	2274.53
Q8C551	Rad51ap1	1002.47	2272.74
Q8C092	Taf5	985.225	2270.63
Q8VCS6	Med9	685.592	2260.15
Q91Z22	Tmem123	608.804	2258.55
Q5SV85	Synrg	874.668	2246.03
Q9CPX9	Anapc11	584.816	2244.72
Q80TL7-2	Mon2	1083.99	2242.34
Q91YL3	Uckl1	1084.01	2221.41
Q8CI71	Vps50	570.006	2218.84
Q8BMI3	Gga3	1059.56	2213.28
Q99LH2	Ptdss1	782.297	2205.97
Q8BH79;Q8BH79-2	Ano10	569.625	2195.35
Q99P30;Q99P30-3	Nudt7	706.035	2194.26
Q7TQP0	Gpr141	143.468	2161.97
Q9D0Y8	Mrpl52	360.721	2159.74
P35831	Ptpn12	586.563	2156.57
O35493	Clk4	470.24	2153.22
Q8R3L8;Q8R3L8-3	Cdk8	543.95	2152.18
Q8K1X1	Wdr11	529.698	2145.7
P29037	Tbp	677.793	2133.97
Q8R2W9	Pank3	194.2	2128.53
Q3U4G0		881.331	2126.31
Q9Z0R0	Haspin	993.135	2107.78
Q8CGC4	Lsm14b	1069.21	2098.09
Q9DC40	Telo2	879.341	2096.01
Q9JJI6	Pigo	727.715	2087.91
Q8BQX5	Tmco6	862.868	2085.47
Q3TVP5	Otulinl	854.216	2077.2
Q9CR50	Rchy1	933.293	2072.68
Q6P6M7	Sepsecs	578.443	2060.26
Q8VDS4	Rprd1a	1015.39	2059.86
Q3UY34	Custos	902.912	2052.3
Q9R1E0	Foxo1	982.532	2046.34
Q0P678-2	Zc3h18	789.067	2041.89
E9Q7F2	Rnf169	890.109	2038.77
Q6ZQ82	Arhgap26	996.275	2037.77
Q9CPU4	Mgst3	809.447	2033.23
Q3TDX8	Cyb5r4	606.635	2014.58
Q9WTK2-2	Cdyl	565.311	2012.97
Q3UBZ5	Mif4gd	852.476	2011.97
Q8C5K5		788.793	2007.62
Q91XL3	Uxs1	598.125	2003.88
Q9CQ90		907.375	2003.76
A2AL36	Cntrl	877.925	1999.65
Q8BGA7		393.077	1996.53
Q8BKW4;Q8BKW4-2	Zcchc4	929.024	1986.67
Q9D328	Tmem35a	542.782	1978
Q9JJA7	Ccnl2	710.298	1962.41
Q6P6J9	Txndc15	871.718	1958.98
Q9QXV1	Cbx8	751.295	1955.45
P97379-2	G3bp2	309.833	1939.69
Q8VCE4		684.881	1939.15
P01654;P01655;P01656;P01657;P01659;P01660;P01664;P01665;P01666;P01667;P01668;P01669;P01670;P01671;P01672;P01673;P03977		692.499	1936.3
Q9EQ32;Q9EQ32-2	Pik3ap1	835.199	1932.54
P97858	Slc35b1	345.435	1932.18
P25119	Tnfrsf1b	441.244	1930.88
P51791	Clcn3	638.566	1925.42
Q2KHI9;Q2KHI9-2	Mcm9	500.54	1919.28
Q5SRY7;Q5SRY7-2;Q5SRY7-3;Q5SRY7-4	Fbxw11	912.779	1917.59
O35621	Pmm1	842.145	1914.68
Q3U564;Q3U564-2	Dcp1b	211.847	1914.15
Q6PHZ5	Rbm15b	907.76	1910.51
Q04692	Smarcad1	722.268	1909.71
O35242	Nsmaf	526.536	1908.89
Q8BHE1	Gemin8	836.144	1898.43
P61979-3	Hnrnpk	570.026	1890.75
Q62158	Trim27	773.09	1881.31
Q9WTJ4	Fiz1	858.427	1879.94
Q8BJM7	Tyw1	731.192	1877.62
P04370;P04370-2	Mbp	651.413	1869.73
Q922E6	Fastkd2	483.723	1867.53
Q3U2A8	Vars2	888.498	1855.13
Q3UGP8	Alg10b	597.346	1850.52
Q9D771	Pacc1	386.012	1847.63
Q8BGU5;Q8BGU5-2	Ccny	821.606	1836.88
Q920D3	Med28	140.654	1815.33
Q9Z1E3	Nfkbia	842.315	1807.69
Q3UIK4;Q3UIK4-2	Mettl14	706.455	1786.39
O35874	Slc1a4	536.503	1782.44
Q9CR76	Tmem186	483.125	1777.61
Q80U63	Mfn2	606.108	1776.9
Q0VBB0	Prelid2	536.148	1771.75
Q80UL9	Jaml	396.64	1767.19
O09010	Lfng	83.7711	1764.2
Q8VDV8	Mitd1	651.764	1760.17
Q9Z123	Sema4f	509.352	1752.87
Q5PT53;Q5PT53-3	Slc10a7	188.54	1745.06
P51680	Ccr4	313.039	1744.34
Q9CZN8	Qrsl1	830.119	1735.61
P06803;P06803-2	Pim1	682.773	1731.15
O08550	Kmt2b	778.431	1713.45
P03899	Mtnd3	590.916	1709.11
A2AJ15	Man1b1	570.171	1701.38
Q9WV86	Katna1	658.504	1700.09
E9Q4N7	Arid1b	694.758	1699.88
Q9Z1S0	Bub1b	834.61	1699.3
Q9DAJ4	Wdr83	813.362	1696.46
Q8VHI3	Pofut2	727.237	1689.14
Q8BX80	Engase	625.217	1684.78
Q3UUJ4	Strada	532.234	1665.06
Q8BWY7;Q8BWY7-2;Q8BWY7-3	Slc39a11	681.288	1660.76
Q8CIF4	Btd	821.852	1658.7
P59481	Lman2l	722.23	1651.08
Q80XK6	Atg2b	286.161	1644.1
P02340	Tp53	377.08	1621.48
Q3TFQ1	Spryd7	590.899	1621.23
Q8R4H9	Slc30a5	576.428	1611.89
Q9CQ86	Mien1	501.407	1609.43
Q8R313	Exoc6	794.411	1608.34
Q3TC93	Hs1bp3	699.488	1608.19
E0CZ22	Mroh1	686.313	1603.51
Q8BFW4	Trim65	376.373	1592.76
Q9DB70	Fundc1	119.949	1583.46
Q64364	Cdkn2a	542.404	1575.32
Q8R1F1	Niban2	598.807	1562.75
Q9CWG1	Glipr1	573.243	1555.13
Q80VP1;Q80VP1-2	Epn1	322.539	1552.78
Q3V009	Tmed1	302.404	1552.24
Q8BTJ4;Q8BTJ4-2	Enpp4	637.655	1544.83
Q8K136	Scnm1	339.671	1542.93
A2A791	Zmym4	284.32	1534.32
Q3UHB1	Nt5dc3	739.683	1531.32
Q9DBU6	Rsrc1	421.935	1528.7
Q8BUN5	Smad3	768.49	1517.05
Q18PI6	Cd84	270.332	1515.53
Q6S5C2;Q6S5C2-2	Gnptg	789.473	1510.48
P10649	Gstm1	321.176	1502.72
Q5XF89;Q5XF89-2	Atp13a3	588.743	1494.26
Q3TRM4;Q3TRM4-2;Q3TRM4-3	Pnpla6	591.022	1493.68
Q14CH7	Aars2	707.191	1485.07
Q8BMG8	Slc25a32	449.702	1484.96
Q8VCG9	Rfxap	217.898	1473.97
Q7TSJ2;Q7TSJ2-2	Map6	544.64	1470.9
Q3U466	Cln6	452.084	1469.18
P55041	Gem	655.731	1462.52
Q6PEE3	Rrm2b	303.902	1454.12
P49446;P49446-2;P49446-3	Ptpre	512.294	1453.43
Q99KW3-1	Triobp	553.184	1451.93
Q07139;Q07139-2	Ect2	620.85	1451.71
Q8R1Z9	Rnf121	136.679	1443.39
P97864	Casp7	595.406	1434.7
P58058	Nadk	367.532	1431.53
Q3UN90	Lyrm9	110.826	1429.97
Q9Z0R9	Fads2	537.403	1426.24
Q6NS82;Q6NS82-3	Retreg2	346.52	1424.77
Q6PDG8	Mon1a	410.522	1420.26
B9EKI3	Tmf1	328.976	1418.58
Q9CPV3	Mrpl42	564.801	1415.01
P38532;P38532-2	Hsf1	330.934	1406.29
Q8R5A0	Smyd2	388.827	1398.69
Q8BKC8;Q8BKC8-2	Pi4kb	532.314	1387.72
Q9DBN5	Lonp2	484.325	1380.42
Q8BP74;Q8BP74-2	Pstk	335.138	1379.53
Q8VDN4	Ccdc92	703.29	1377.63
Q3U214	Mast3	363.532	1373.67
Q8CB44	Gramd4	496.59	1372.07
Q9JIS8	Slc12a4	274.89	1359.27
Q8R418	Dicer1	637.144	1356.42
Q9WVS8;Q9WVS8-5	Mapk7	285.467	1353.04
Q8BYU6	Tor1aip2	274.707	1335.93
Q3U2S4;Q3U2S4-2	Otud5	247.969	1327.79
Q8K4Q0	Rptor	648.081	1326.84
A0A3Q4EGW0;A2A716;F8VQM4	Osbpl7	740.351	1317.84
Q8K0D7	Get1	434.82	1298.21
Q01705;Q01705-3;Q01705-4	Notch1	224.599	1291.84
Q7TSQ8	Pdpr	620.424	1290.22
D3YXK1	Samd1	416.449	1287.46
P63002	Tle5	315.031	1284.84
Q9CYC6	Dcp2	406.339	1271.73
Q8BKX1;Q8BKX1-2;Q8BKX1-3	Baiap2	404.326	1267.14
Q99LJ7	Rcbtb2	196.129	1264.66
Q8CFK6	Dennd1c	396.113	1262.72
Q9Z1S5;Q9Z1S5-2	Septin3	137.282	1259.65
Q3UK78;Q3UK78-2	Pcgf5	232.238	1257.29
A2AGH6;A2AGH6-2	Med12	638.616	1249.39
Q8BFU3;Q8BFU3-3	Rnf214	304.762	1244.13
Q9QWZ1	Rad1	167.638	1239
Q8C0T5	Sipa1l1	398.449	1236.65
Q8BGF7;Q8BGF7-2;Q8BGF7-3;Q8BGF7-4	Pan2	230.845	1216
Q8C9S8	Atg4a	301.993	1212.83
Q7TMV3	Fastkd5	153.481	1211.8
Q9CPY6	Gid4	41.8454	1209.04
Q921Y4	Mfsd5	472.395	1206.36
Q8K2C8	Gpat4	603.763	1205.58
Q8BGG7	Ubash3b	460.221	1199.81
Q8C176	Taf2	586.837	1191.16
Q8CHY3	Dym	508.002	1187.89
Q9D6J1	Cers4	444.719	1182.87
Q8VDI7	Ubac1	509.168	1181.55
Q9ES70	Nek6	401.295	1178.49
A2RSY1;A2RSY1-2	Kansl3	504.11	1177.12
Q5HZJ0	Drosha	276.719	1174.52
Q921N8	Gps2	597.251	1167.75
O70572	Smpd2	566.38	1166.27
P35761;P35761-2	Ttk	217.669	1165.09
P35276	Rab3d	559.821	1165.02
Q9R1C6	Dgke	516.24	1161.96
P70453-2	Pde7a	145.816	1153.5
Q9ERE3	Sgk3	434.5	1148.26
Q7TPS5	C2cd5	442.127	1148.2
Q9DAS1;Q9DAS1-2;Q9DAS1-4;Q9DAS1-5	Cklf	167.304	1140.42
Q9D0L4	Adck1	173.972	1130.81
B9EJ80	Pdzd8	495.995	1129.11
Q91YN1	Fam118a	276.721	1116.1
Q9D850	Tmem68	300.879	1115.96
Q8K1A0	Mettl5	120.372	1111.53
Q8BSI6	R3hcc1	429.877	1108.83
Q9EP53;Q9EP53-2;Q9EP53-3;Q9EP53-4	Tsc1	60.4384	1105.35
Q3TQB2;Q3TQB2-2	Foxred1	373.499	1103.75
Q8C735;Q8C735-2	Lin9	295.772	1097.76
Q8BHC7	Rhbdd1	452.905	1097.33
Q8K298	Anln	236.53	1075.43
Q9EPA7	Nmnat1	479.05	1074.81
P48441	Idua	410.022	1074.75
Q501J7;Q501J7-2;Q501J7-3	Phactr4	392.176	1072.92
P54279	Pms2	403.284	1066
Q14B71	Cdca2	419.436	1063.28
O54707	Klrd1	214.459	1055.14
Q6PFD6	Kif18b	458.133	1054.94
O70566	Diaph2	254.378	1053.45
Q9CR58	Slc25a30	209.579	1051.28
Q9JMD3	Stard10	276.978	1045.82
Q99J39;Q99J39-2	Mlycd	131.402	1026.08
Q8BGR9	Ublcp1	363.746	1023.8
Q8BGV8	Mief1	163.338	1019.81
Q3UTZ3	MAP11	324.219	1017.36
B1AUR6	Mms22l	311.446	1014.75
Q8R2M0	Tceanc2	214.873	1008.34
P52483	Ube2e3	247.652	994.353
Q69ZX6	Morc2a	179.216	993.958
Q91WK0;Q91WK0-2	Lrrfip2	361.669	990.107
Q91V17	Znrf1	482.534	985.226
Q8BXA1	Golim4	463.52	977.369
Q9JIP4	Panx1	204.473	973.411
Q9QXG9	Tinf2	407.068	973.103
Q9D8U2	Tmem41a	226.566	971.575
Q3U0K8	Ogfod1	260.351	970.901
Q9R0M8	Slc35a2	406.789	968.167
Q9D9Z1	Knstrn	125.36	965.481
Q8C1A3	Mtrr	400.114	965.413
Q5XPI3;Q5XPI3-2	Rnf123	461.146	954.312
P97314	Csrp2	119.044	953.885
P56542	Dnase2	328.759	950.463
Q1HL35	Dusp5	39.7468	948.798
Q8BGT5	Gpt2	342.141	941.302
Q6DFV5	Helz	461.921	934.924
Q9CWP6;Q9CWP6-2;Q9CWP6-3	Mospd2	119.552	927.008
Q5U680	Slc25a26	162.703	925.452
Q91WU4	Tmco4	444.34	913.98
Q8BVA2	Tmem222	180.315	901.313
Q3UPE3;Q3UPE3-2	Rmi2	200.68	900.021
Q64281;Q64281-2	Lilrb4	189.797	897.782
Q80UW3	Rinl	455.635	891.811
Q5H8C4;Q5H8C4-2	Vps13a	380.44	890.754
Q9CXT6	Kdm8	29.1659	884.779
Q9D4F2	Plpp6	136.099	882.896
Q6ZQ12;Q6ZQ12-1;Q6ZQ12-2	Ninl	76.2224	882.847
Q8VE42	Ankrd49	162.75	881.633
P19258	Mpv17	147.279	875.482
P59470	Polr3b	448.211	874.365
Q8VIK2	Mpv17l2	100.829	869.555
Q5Y5T2	Zdhhc18	364.833	869.389
P35288	Rab23	132.816	868.305
Q3UZW7;Q3UZW7-3	Eef2kmt	200.61	865.353
O54788	Dffb	360.575	860.73
Q7TMX5;Q7TMX5-2	Shq1	470.477	860.019
Q9QZW0-2	Atp11c	348.009	852.049
P70255-2	Nfic	259.739	835.174
Q8BMQ8	Mon1b	307.807	832.24
Q9Z207	Diaph3	157.021	829.919
Q8BM85	Tbck	354.527	829.729
Q925N2	Sfxn2	37.8837	826.771
P70297	Stam	370.922	825.239
Q8CBG9;Q8CBG9-2	Rnf170	108.758	823.826
O09174	Amacr	230.216	823.241
Q922Y2	Trim59	185.533	818.719
Q4VBF2	R3hdm4	175.892	809.724
Q148V7	Relch	325.914	806.685
Q9D2Z4	Senp8	378.407	805.794
P97931;P97931-2	Ung	242.476	797.145
Q69ZF7	Cnnm4	303.965	792.419
Q3TLI0	Trappc10	199.317	788.131
Q6ZPV2;Q6ZPV2-2	Ino80	256.658	782.551
G5E897	Poglut3	233.712	781.925
Q6P1G2	Kdm2b	241.171	776.914
B1ARD6	Slfn9	349.798	776.844
Q6ZQ11	Chsy1	250.823	772.116
Q91VB4	Hps3	100.737	764.72
Q8BG79	Cwf19l2	232.825	760.062
Q80XL6	Acad11	289.105	759.722
Q8C3S2;Q8C3S2-3	Tango6	368.884	756.246
Q9ESG9	Pkmyt1	167.879	755.075
Q60766	Irgm1	215.865	753.51
Q8CIG3	Kdm1b	372.98	749.822
E9Q6B2	Ccdc85c	169.642	741.267
Q9CZ62	Cep97	277.864	739.809
A0A1Y7VME9;E9Q9B7	Kidins220	310.682	733.577
Q8JZX3;Q8JZX3-2;Q8JZX3-3	Poc1a	135.522	728.033
Q9WVD4	Clcn5	231.657	720.793
O88856	Tpst2	126.419	719.572
P42867	Dpagt1	25.2105	719.183
Q7TN73	Casd1	180.544	714.629
Q3UHH8	Gxylt1	285.826	711.93
Q8K0C1;Q8K0C1-2	Ipo13	232.321	708.112
Q0VGY8	Tanc1	284.95	705.98
P70270	Rad54l	209.909	703.392
Q8C142	Ldlrap1	78.1659	700.395
Q6NZM9	Hdac4	339.152	696.588
Q61846	Melk	188.433	693.631
O08848	RO60	331.929	692.919
Q99MR3	Slc12a9	243.803	691.853
Q8C0N2	Gpat3	5.48138	687.196
Q8BR90		215.596	687.045
Q9CWY9	Rpain	330.97	685.473
E9Q8I7	Nfxl1	193.786	672.37
Q8K190	Saysd1	303.305	671.623
Q80UX8	Abhd13	300.172	671.49
Q8VE96	Slc35f6	281.343	669.023
Q8VHH5	Agap3	295.971	662.468
P50428	Arsa	233.701	660.802
P59438;P59438-2	Hps5	218.197	658.175
E2JF22	Piezo1	46.1176	652.994
Q99MS7	Ehbp1l1	323.547	649.829
Q9CXG9	Phf19	17.7576	647.211
Q8VBZ0	Dhrsx	258.14	639.342
Q4KMM3;Q4KMM3-2;Q4KMM3-3;Q4KMM3-4	Oxr1	252.017	635.934
Q91YJ2	Snx4	311.092	634.373
Q9EPR4	Slc23a2	72.7501	632.976
P97358	Taf1b	242.261	629.561
Q9CXH7	Sgo1	154.472	629.322
Q922Q5	Slc35b3	176.073	623.904
Q6PD10	Ip6k1	309.578	618.367
Q9D113	Dnlz	203.483	613.951
Q922R1		108.333	610.545
Q3UTQ7	Prdm10	267.94	610.533
Q8BMI4	Gen1	168.707	609.49
Q9Z222	B3GNT2	149.464	607.056
Q6P073	Ube2j2	187.541	606.361
Q8VEL2	Mtmr14	99.6176	604.236
Q64343	Abcg1	50.0389	601.069
Q9D2Q2	Trmt44	85.3465	597.538
Q6ZQM8	Ugt1a7c	35.7196	591.274
Q9JJF9	Sppl2a	19.8415	591.055
Q99JX1	Taf11	248.382	581.962
A0A1L1SSC7	Ttc13	203.325	581.087
Q99NG0	Rad54l2	231.754	580.936
Q6DIC0	Smarca2	188.449	579.163
P42337	Pik3ca	190.574	572.843
Q8VEG4;Q8VEG4-2	Exd2	204.843	570.83
Q8JZY4	Prorp	94.6376	569.925
Q3UHH1;Q3UHH1-2;Q3UHH1-3	Zswim8	187.947	563.753
Q9QXS1-3	Plec	249.718	563.342
Q9QZM4	Tnfrsf10b	82.0804	559.138
Q80Y98	Ddhd2	207.483	556.167
Q8BZ98;Q8BZ98-2	Dnm3	204.4	549.234
Q9CXT7;Q9CXT7-2	Tmem192	110.994	548.785
Q9JKD9	Zbtb32	274.793	548.503
Q8VDZ4	Zdhhc5	270.3	547.073
Q6A098	Secisbp2l	201.016	546.813
Q9D8V0-4	Hm13	167.931	546.603
Q8CCN5	Bcas3	213.74	544.111
Q9QZ49	Ubxn8	210.669	539.466
Q99LW6	Yaf2	247.684	537.992
Q9D8H7	Oma1	3.53037	537.322
Q91YI1;Q91YI1-2	Atg13	77.9177	535.639
Q9D0V7	Ebag9	203.088	533.012
Q8C0E5;Q8N7N6	Traf3ip2	191.816	530.468
Q8CIE2;Q8CIE2-2;Q8CIE2-3	Zmiz2	183.795	529.956
P48760;P48760-2;P48760-3;P48760-4;P48760-5	Fpgs	78.8572	529.742
O88634	F2rl3	188.189	529.057
Q80XR2	Atp2c1	164.781	525.734
Q3ZK22	Vezt	89.541	523.093
Q3TJM4	Cenpt	48.8484	522.493
O35674	Adam19	226.079	522.002
Q8VEK6	Ing3	39.6588	517.015
Q8VCW4	Unc93b1	231.538	515.468
Q7TQI7	Abtb2	111.424	515.37
Q91WK7	Ankrd54	195.673	509.409
Q9WVS7;Q9WVS7-2	Map2k5	154.226	505.305
Q9Z1S3	Rasgrp1	222.568	503.615
Q91XB7	Yif1a	77.6499	503.438
Q9EQN9	Slc19a2	135.467	502.554
B2RY04	Dock5	144.739	497.555
B2RXV4	Flvcr1	150.15	495.802
P24638	Acp2	23.4078	493.85
Q3V384	Afg1l	97.8736	487.498
Q69Z69	Esco1	209.794	471.421
O35678	Mgll	7.21265	469.059
P0CG49;P0CG50	Ubb;Ubc	170.818	469.053
Q8K078	Slco4a1	141.378	467.777
Q9D8Z6	Atg101	2.80946	467.083
Q3TL44	Nlrx1	90.1894	464.425
Q6GQT6	Scap	112.945	462.202
Q6PER3	Mapre3	102.662	454.269
Q8VCS3	Fam20b	91.8001	451.947
Q8BHT7	Rgp1	162.324	451.404
Q9D0P8	Ift27	177.41	448.589
Q99PQ2;Q99PQ2-2	Trim11	197.88	441.406
Q9JJE4	Paqr4	79.524	440.979
A1L3P4	Slc9a6	149.346	440.139
A2CG63;A2CG63-2	Arid4b	164.49	438.022
Q8C0P7	Znf451	14.8994	437.721
D3Z3Y1;D3Z4I0	Pigg	72.9823	436.35
Q9WVL1	Ap4s1	170.639	435.803
Q8R2N0;Q8R2N0-2	Ccdc59	131.031	433.697
Q8K4J6;Q8K4J6-2	Mrtfa	137.875	430.058
Q8CGI1	Fam193a	201.362	428.695
Q8BZ60	Ston2	206.409	426.738
P35922-7;P35922-8	Fmr1	153.942	426.398
P62069;Q9D9M2;Q9D9M2-2	Usp46;Usp12;Usp12	179.391	419.359
Q8K3P5;Q8K3P5-2	Cnot6	174.863	417.752
O70445	Bard1	128.429	412.845
Q6ZPR6	Ibtk	136.993	408.035
Q9CZB6	Med7	155.313	407.92
Q99KG3-2	Rbm10	182.431	404.666
P0DJE0	Pet100	150.961	403.012
P30987	Tbxa2r	167.13	401.604
A2AKQ0;A2AKQ0-2	Slc35d1	59.5483	397.979
Q8BX13	Ube3d	44.5536	393.945
Q80XL7;Q80XL7-2	Mppe1	154.001	393.598
Q8BLB7;Q8BLB7-2	L3mbtl3	114.012	392.87
A0A087WS27	Tent5a	170.339	386.463
Q69ZF3	Gba2	171.831	386.402
Q7TN98;Q7TN98-2;Q7TN98-3;Q7TN98-4;Q7TN98-5	Cpeb4	41.9695	383.985
Q8BJT9	Edem2	82.9935	383.177
Q91VX9	Tmem168	150.974	382.672
P83510	Tnik	119.607	381.86
A2ALW5;A2ALW5-2	Dnajc25	119.684	380.366
Q8VCD7	Kdm4c	207.286	379.604
Q5RL51	Gstcd	69.8677	379.205
O35516	Notch2	110.565	373.314
D3YXF5	C7	88.8818	373.226
A2ACJ2	Faap100	120.732	373.215
Q91X84	Crtc3	108.126	367.339
Q9R0M5;Q9R0M5-2;Q9R0M5-3	Tpk1	51.9161	364.17
Q91V09	Wdr13	85.7407	363.797
Q8VEC4	Calhm2	93.3654	362.545
Q69ZN6;Q69ZN6-2	Gnptab	115.689	359.54
E9PYR1;F8VQK6	Fbxl18	182.572	357.105
Q99PU7	Bap1	73.9934	356.011
Q3TAP4	Ap5b1	135.563	353.031
Q8C4M7	Cenpu	109.383	352.556
P70665;P70665-2	Siae	88.2736	352.495
Q9D7K5	Dmac2	113.535	350.126
G5E8P0	Tubgcp6	151.056	348.372
Q60943	Il17ra	94.0249	348.106
Q8CI70	Lrrc20	78.7315	346.296
Q9QWH1;Q9QWH1-2	Phc2	92.552	345.351
P51682	Ccr5	89.8392	336.041
Q9CSP9;Q9CSP9-4	Ttc14	60.4817	335.861
Q3V3V9-2	Carmil2	160.367	332.457
Q8C0D4	Arhgap12	72.5739	332.419
Q8CGF6	Wdr47	37.4549	329.743
E9PZP8	Herc1	125.532	329.37
O54839-2	Eomes	87.5024	328.539
Q99KP3	Cryl1	92.8403	322.488
Q9WV72	Asb3	10.0024	322.442
Q6ZPG2	Wdr90	156.607	319.438
Q9D7Y9;Q9D7Y9-2	Slx4ip	26.2224	318.909
Q9CXY1	Tmem175	42.4684	317.552
Q8K2W3	Txndc11	66.1029	314.752
Q9WV76	Ap4b1	4.04596	314.437
E9Q4Y4	Cep192	128.889	314.146
Q80V94	Ap4e1	19.9321	313.257
Q7TN60	Tmc6	123.356	311.241
Q5BL07;Q5BL07-2	Pex1	156.916	311.09
Q8CFI0;Q8CFI0-2;Q8CFI0-3	Nedd4l	31.299	310.398
A2ASA8	Itpripl1	52.7132	309.646
Q8CI43	Myl6b	153.379	307.494
Q8CI78	Rmnd1	114.387	304.632
Q8CHC8	Adnp2	129.422	303.135
Q8VDF3;Q8VDF3-2	Dapk2	10.4795	302.334
L0N7N1	Kif14	94.4322	302.118
Q07763;Q07763-2	Cd244	149.535	302.014
Q99KU1;Q99KU1-2	Dhdds	25.1807	300
Q3U829	Ap5z1	61.3852	299.363
P56371	Rab4a	132.077	298.716
Q3U3C9;Q3U3C9-2;Q3U3C9-3	Gse1	50.2964	298.683
O70161;O70161-3	Pip5k1c	146.969	296.85
Q9QZI8	Serinc1	28.7695	292.74
Q3U3E2	Fam117b	87.2221	291.652
Q8CGV9	Tshz3	13.3956	290.795
Q762D5;Q762D5-2	Slc35d2	26.8679	288.868
Q80YW5;Q80YW5-2	Bspry	22.4266	287.447
Q8C9X6	Epc1	74.4587	286.65
Q8BMD6;Q8BMD6-2	Tmem260	29.2398	286.126
Q99P58	Rab27b	57.1879	283.283
Q9CYV5	Tmem135	74.7762	273.71
Q9D0K1	Pex13	52.9895	271.79
Q9DA19	Cir1	127.985	267.815
Q8K370	Acad10	87.4844	262.648
Q3TXX3;Q3TXX3-2	Zfyve27	88.6029	255.688
Q3UG98	Nat9	38.8227	254.943
Q64455	Ptprj	73.3264	253.483
P70371	Terf1	64.0965	249.264
Q8C0Z1	Fam234a	64.0256	248.66
Q8C2E4	Ptcd1	87.9049	248.367
Q9Z1T6;Q9Z1T6-1	Pikfyve	75.5518	246.771
P48754	Brca1	72.5846	245.667
O35235	Tnfsf11	31.4208	244.932
Q6GQT1	A2m	71.1669	244.257
Q811J3	Ireb2	54.8764	243.589
Q80U44	Zfyve16	78.1457	243.174
P30558	F2r	31.5509	242.484
Q8K023;Q8K023-2	Akr1c18	97.3899	240.571
Q5U4H9	Ncoa4	5.27933	240.571
Q61037-6	Tsc2	82.0855	237.595
Q8BKY8	Mterf2	33.2723	235.851
A2A7T8;Q3TJB1	Zmym1	77.7998	235.806
Q99LJ8	Nus1	100.047	234.786
Q9JL70	Fanca	13.1451	227.319
Q923Z3	Mto1	65.951	226.779
P53349	Map3k1	62.5731	222.575
Q6KAU8;Q6KAU8-2	Atg16l2	106.38	221.985
Q8C3B8	Rft1	52.8557	221.604
Q922B6	Traf7	20.2701	220.247
Q4G0F8;Q4G0F8-2;Q4G0F8-3	Ubn1	81.197	220.131
Q9D9M5	Phospho2	54.9942	218.388
P58871	Tnks1bp1	53.7108	216.598
Q8CGA2	Tbc1d14	18.8884	216.393
Q9EPS3	Glce	95.6416	214.879
O55060	Tpmt	48.6859	214.294
Q3TVI8	Pbxip1	93.93	212.155
Q8R0L9;Q8R0L9-2	Tada3	89.4155	209.216
A2A6Q5-2	Cdc27	60.475	208.529
Q8CJ27	Aspm	31.2853	207.486
Q60575;Q60575-2	Kif1b	72.4008	205.566
Q8BIA4;Q8BIA4-4	Fbxw8	72.0487	201.218
Q8K4D3	Slc36a1	69.3237	201.135
Q75NR7;Q75NR7-2	Recql4	83.472	200.988

### Sheet: HBSS_VPS34i enrichment
Annotation Cluster "ER"	Enrichment Score: 8.388904169860261
Category	Term	Count	%	PValue	Genes	List Total	Pop Hits	Pop Total	Fold Enrichment
GOTERM_CC_DIRECT	GO:0005789~endoplasmic reticulum membrane	124	11.4815	5.61886e-12	DPAGT1, VKORC1L1, ANKLE2, FAAH, LPGAT1, RETREG3, SLC35B1, TXNDC11, TMEM260, GBA2, LCLAT1, FADS2, ZFYVE27, PIEZO1, NOMO1, GABARAPL2, ALG8, SLC30A5, DNAJB12, VRK2, ALG1, ALG11, ACSL3, DHDDS, CTDNEP1, PLPP6, SELENOS, SLC9A6, SELENOT, ABCG1, RNF121, NOTCH1, RPN2, LMAN2L, SLC35D1, SAR1B, TOR1AIP2, DNAJC25, HACD3, PKMYT1, UBE2J2, RASGRP1, UGT1A7C, UBE2J1, HSD11B1, ATXN3, CYB5R1, PTDSS1, SCAP, RNF170, KDSR, RCE1, PDZD8, NUS1, SLC10A7, RHBDD1, SLC33A1, SURF4, ERLIN1, IRGM1, ERLIN2, IIGP1, SQLE, G6PC3, RHEB, REEP4, BCL2, SERINC1, RETREG2, RETREG1, CNIH4, TMEM35A, ATG2B, TRAM1, PIGO, LPCAT1, ATP2A1, IER3IP1, USE1, PANX1, SEC61G, UBXN8, TMED2, GET1, TMED1, ABCD1, RAB5IF, ELOVL1, CERS4, JAGN1, ATP6AP1, ELOVL5, ATP6AP2, VPS13A, TMC6, TMEM33, RFT1, TRIM59, MAN1B1, PIGG, UNC93B1, GOSR2, MOSPD2, HSD17B7, GRAMD4, AGPAT2, LMF2, AGPAT4, GPAT4, ORMDL3, TMEM68, EMC3, GPAT3, CDIPT, SEC11A, MARCHF5, PEX16, MTOR, YIF1A, YIF1B, VAPB, LPCAT4, LPCAT3, PNPLA6	1019	414	6103	1.79387
GOTERM_CC_DIRECT	GO:0005783~endoplasmic reticulum	178	16.4815	2.71928e-08	DPAGT1, WASHC5, VKORC1L1, ANKLE2, FAAH, LPGAT1, AHCYL1, RETREG3, GOLT1B, SLC35B1, KEAP1, TXNDC11, TMEM260, TMEM97, GBA2, LCLAT1, ZDHHC3, FADS2, KRTCAP2, POFUT2, ZFYVE27, POFUT1, CHP1, PIEZO1, POGLUT3, NOMO1, CAST, GABARAPL2, ARSA, ALG8, STARD4, DNAJB12, VRK2, ALG1, ALG11, ACSL3, RSBN1, DHDDS, TPST2, CTDNEP1, PLPP6, MINPP1, SELENOS, SELENOT, ALG10B, ABCG1, OTULINL, RNF121, SET, H6PD, NOTCH1, RPN2, LMAN2L, SLC35D1, SAR1B, YTHDC2, MGST3, IREB2, TOR1AIP2, HACD3, PKMYT1, UBE2J2, HSPBP1, RASGRP1, UGT1A7C, UBE2J1, HSD11B1, PTDSS1, CYB5R4, SCAP, RNF170, KDSR, RCE1, PDZD8, CCDC134, TRAPPC2, NUS1, NDFIP1, SLC10A7, RHBDD1, EDEM2, SLC33A1, SURF4, ERLIN1, IRGM1, ERLIN2, IIGP1, SQLE, DIAPH2, G6PC3, REEP5, RHEB, REEP4, BCL2, SERINC1, PI4KB, RETREG2, RETREG1, CNIH4, TMEM35A, ATG2B, BCL2L1, CPEB4, SCYL3, TRAM1, PIGU, PIGO, FAF2, LPCAT1, ATP2A1, UFSP2, IER3IP1, USE1, PANX1, SYNCRIP, SMPD2, SEC61G, UBXN8, TMED2, TMEM109, TSPO, GET1, TMED1, SDF2, ABCD1, RAB5IF, SLC36A1, ELOVL1, CERS4, JAGN1, ATP6AP1, ELOVL5, ATP6AP2, VPS13A, ZDHHC13, SIRT6, TMC6, TMEM33, PEX3, ATG4B, TRIM59, MAN1B1, PIGG, TMF1, STX16, UNC93B1, GOSR2, MOSPD2, ATP2C1, HSD17B7, GRAMD4, AGPAT2, LMF2, CLN6, AGPAT4, ZDHHC18, GPAT4, ORMDL3, TMEM68, EMC3, GPAT3, HS1BP3, CDIPT, SEC11A, MARCHF5, PEX16, SLC35A2, BNIP3, SYVN1, SEMA4F, MTOR, YIF1A, YIF1B, VAPB, LPCAT4, LPCAT3, PNPLA6, CLEC2D	1019	736	6103	1.44848
UP_KW_CELLULAR_COMPONENT	KW-0256~Endoplasmic reticulum	143	13.2407	4.45846e-07	DPAGT1, WASHC5, VKORC1L1, ANKLE2, FAAH, LPGAT1, AHCYL1, RETREG3, SLC35B1, TXNDC11, TMEM260, TMEM97, GBA2, LCLAT1, FADS2, KRTCAP2, POFUT2, ZFYVE27, POFUT1, CHP1, PIEZO1, POGLUT3, NOMO1, GABARAPL2, ARSA, ALG8, DNAJB12, VRK2, ALG1, ALG11, ACSL3, DHDDS, CTDNEP1, PLPP6, MINPP1, SELENOS, SELENOT, ABCG1, OTULINL, RNF121, SET, H6PD, RPN2, LMAN2L, SLC35D1, SAR1B, TOR1AIP2, HACD3, PKMYT1, UBE2J2, RASGRP1, UGT1A7C, UBE2J1, HSD11B1, PTDSS1, CYB5R4, SCAP, RNF170, KDSR, RCE1, PDZD8, CCDC134, NUS1, SLC10A7, RHBDD1, EDEM2, SLC33A1, SURF4, ERLIN1, ERLIN2, IIGP1, SQLE, G6PC3, REEP5, RHEB, REEP4, BCL2, SERINC1, PI4KB, RETREG2, RETREG1, CNIH4, TMEM35A, ATG2B, CPEB4, TRAM1, PIGU, PIGO, FAF2, LPCAT1, ATP2A1, UFSP2, IER3IP1, USE1, PANX1, SYNCRIP, SEC61G, UBXN8, TMED2, TMEM109, GET1, TMED1, ABCD1, RAB5IF, ELOVL1, CERS4, JAGN1, ATP6AP1, ELOVL5, ATP6AP2, VPS13A, SIRT6, TMC6, TMEM33, ATG4B, TRIM59, MAN1B1, PIGG, UNC93B1, GOSR2, MOSPD2, HSD17B7, GRAMD4, AGPAT2, LMF2, AGPAT4, GPAT4, ORMDL3, TMEM68, EMC3, GPAT3, CDIPT, SEC11A, MARCHF5, SYVN1, MTOR, YIF1A, YIF1B, DPY19L1, VAPB, LPCAT4, LPCAT3, PNPLA6	953	581	5660	1.46178
Annotation Cluster "Golgi"	Enrichment Score: 5.047448360476484
Category	Term	Count	%	PValue	Genes	List Total	Pop Hits	Pop Total	Fold Enrichment
UP_KW_CELLULAR_COMPONENT	KW-0333~Golgi apparatus	99	9.16667	7.96187e-07	SLC35B3, FAAH, GOLT1B, UXS1, SYAP1, GOLIM4, GBA2, ZDHHC3, GOLGA3, POFUT2, GOLGA5, GNPTAB, GABARAPL2, SLC30A6, FBXW8, SLC30A5, GLCE, COG2, CASD1, TPST2, RELCH, MPPE1, KIF20A, ABCG1, LMAN2L, SAR1B, SLC35D2, ARL1, NEDD4L, PKMYT1, RASGRP1, GLG1, GABARAP, DYM, MAP6, SCAP, TBC1D14, AP4S1, ST3GAL1, NDFIP1, SLC10A7, DENND4B, SYNRG, SURF4, IRGM1, B3GALT6, AP4B1, IIGP1, GNPTG, TMEM115, RHEB, PI4KB, RETREG1, SCYL3, ARF1, GDI1, LPCAT1, AP4E1, LFNG, AP1G1, TMED2, TMED1, ERC1, SCYL2, SLC39A11, VPS13A, ZDHHC13, ARFGAP3, RAB33B, FAM20B, B3GNT2, ARF6, TMF1, STX16, GOSR2, ATP2C1, TMEM165, GGA1, ZDHHC18, GGA3, CHSY1, MGAT2, RABAC1, SLC35A2, GALNT6, SLC35A3, QPCTL, TRAPPC10, GALNT1, DDHD2, SLC50A1, MTOR, YIF1A, WDR11, YIF1B, CLCN5, TRIP11, VPS45, EBAG9	953	370	5660	1.58912
GOTERM_CC_DIRECT	GO:0000139~Golgi membrane	67	6.2037	4.6498e-06	SLC35B3, SCYL3, ARF1, FAAH, GOLT1B, GOLIM4, LPCAT1, GBA2, ZDHHC3, LFNG, GOLGA3, GOLGA5, GNPTAB, CHP1, ERC1, GABARAPL2, PRKCI, SLC30A5, GLCE, COG2, ZDHHC13, CASD1, ARFGAP3, RAB33B, TPST2, FAM20B, B3GNT2, ABCG1, RNF121, NOTCH1, TMF1, LMAN2L, STX16, GOSR2, SLC35D2, ARL1, PKMYT1, ATP2C1, RASGRP1, GABARAP, GLG1, TMEM165, ZDHHC18, SCAP, MGAT2, SLC35A2, GALNT6, SLC35A3, NDFIP1, SLC10A7, QPCTL, SURF4, IRGM1, B3GALT6, SLC50A1, MTOR, YIF1A, YIF1B, RGP1, GNPTG, PIKFYVE, CLCN5, RHEB, IFT27, PI4KB, VPS45, EBAG9	1019	234	6103	1.71486
GOTERM_CC_DIRECT	GO:0005794~Golgi apparatus	124	11.4815	0.000194628	SLC35B3, FAAH, GOLT1B, TRRAP, UXS1, SYAP1, GOLIM4, GBA2, ZDHHC3, IPO5, GOLGA3, POFUT2, GOLGA5, GNPTAB, GABARAPL2, SLC30A6, FBXW8, DAPK2, SLC30A5, GLCE, COG2, ACSL3, CASD1, MIF4GD, TPST2, ADAM19, WDFY1, RELCH, MPPE1, KIF20A, ABCG1, LMAN2L, SLC35D1, SAR1B, SLC35D2, IREB2, ARL1, NEDD4L, PKMYT1, RASGRP1, GLG1, GABARAP, ATXN2, COMMD9, DYM, MAP6, SCAP, TBC1D14, AP4S1, ST3GAL1, NDFIP1, SLC10A7, DENND4B, SLC35E1, SYNRG, SURF4, IRGM1, TNFRSF10B, RAB27B, B3GALT6, IIGP1, UBAC1, GNPTG, TMEM115, RHEB, IFT27, PI4KB, RETREG1, ATR, SCYL3, ARF1, GDI1, LPCAT1, AP4E1, IER3IP1, LFNG, AP1G1, TMED2, TMED1, ERC1, SCYL2, SLC39A11, VPS13A, ZDHHC13, TMC6, ARFGAP3, RAB33B, DNAJC5, FAM20B, B3GNT2, ARF6, TMF1, STX16, GOSR2, ATP2C1, CLCN3, TMEM165, GGA1, ZDHHC18, GGA3, CHSY1, MGAT2, CDIPT, RABAC1, SLC35A2, GALNT6, SLC35A3, PCGF5, QPCTL, TRAPPC10, GALNT1, TAF11, NAA11, DDHD2, SLC50A1, MTOR, YIF1A, WDR11, YIF1B, CLCN5, VAPB, TRIP11, VPS45, EBAG9	1019	551	6103	1.34784
Annotation Cluster "Peroxisome"	Enrichment Score: 2.0268281844909155
Category	Term	Count	%	PValue	Genes	List Total	Pop Hits	Pop Total	Fold Enrichment
KEGG_PATHWAY	mmu04146:Peroxisome	17	1.57407	0.00334593	PEX16, GSTK1, ECI2, MPV17L2, PEX1, ACSL3, PEX13, PEX14, GNPAT, NUDT7, SLC25A17, AMACR, PEX3, NUDT19, MLYCD, MPV17, ABCD1	504	51	3230	2.13624
UP_KW_CELLULAR_COMPONENT	KW-0576~Peroxisome	19	1.75926	0.00945442	PEX16, ECI2, PEX1, ACSL3, PEX13, PEX14, GNPAT, NUDT7, TMEM135, SLC25A17, AMACR, PEX3, SERHL, NUDT19, LONP2, MLYCD, ACAD11, ABCD1, TMEM35A	953	61	5660	1.8499
GOTERM_CC_DIRECT	GO:0005778~peroxisomal membrane	12	1.11111	0.0146269	PEX16, GNPAT, ARF1, TMEM135, SLC25A17, PEX3, PEX1, ACSL3, PEX13, ABCD1, PEX14, TMEM35A	1019	33	6103	2.17789
GOTERM_CC_DIRECT	GO:0005777~peroxisome	22	2.03704	0.0168805	PEX16, GSTK1, ECI2, PEX1, ACSL3, PEX13, PEX14, GNPAT, NUDT7, TMEM135, SLC25A17, AMACR, PEX3, SERHL, ISOC1, NUDT19, LONP2, MLYCD, MPV17, ACAD11, ABCD1, TMEM35A	1019	79	6103	1.66788
Annotation Cluster "Lipid metabolism"	Enrichment Score: 1.8644854549397858
Category	Term	Count	%	PValue	Genes	List Total	Pop Hits	Pop Total	Fold Enrichment
UP_KW_BIOLOGICAL_PROCESS	KW-0444~Lipid biosynthesis	25	2.31481	0.00540002	LPGAT1, LPCAT1, ABHD5, BRCA1, HSD17B7, HACD3, LCLAT1, AGPAT2, ACACA, AGPAT4, CYB5R1, FADS2, PTDSS1, GPAT4, GPAT3, MLYCD, CDIPT, ELOVL1, CERS4, ELOVL5, PRKAB1, LPCAT4, LPCAT3, SERINC1, MGLL	629	87	3826	1.74789
UP_KW_BIOLOGICAL_PROCESS	KW-0443~Lipid metabolism	62	5.74074	0.0121686	DGKE, FAAH, LPGAT1, DHRS11, LPCAT1, BRCA1, GBA2, LCLAT1, LIPA, FADS2, SMPD2, FNTB, MLYCD, LDLRAP1, ACAD11, ELOVL1, CERS4, ARSA, IAH1, GGPS1, ELOVL5, ACSL3, PRKAB1, DHDDS, PLPP6, CNEP1R1, ATG4A, MGLL, MTMR1, MGST3, ABHD6, ABHD5, HSD17B7, HACD3, AGPAT2, UGT1A7C, ACACA, AGPAT4, HSD11B1, CYB5R1, PTDSS1, GPAT4, TMEM68, SCAP, GPAT3, PIP5K1C, KDSR, CDIPT, ST3GAL1, NUS1, GSTM1, DDHD2, ERLIN1, APOBR, ERLIN2, SQLE, PIKFYVE, LPCAT4, LPCAT3, SERINC1, PI4KB, PNPLA6	629	284	3826	1.32791
GOTERM_BP_DIRECT	GO:0006629~lipid metabolic process	62	5.74074	0.0388067	DGKE, FAAH, LPGAT1, DHRS11, LPCAT1, BRCA1, GBA2, LCLAT1, LIPA, FADS2, SMPD2, FNTB, MLYCD, LDLRAP1, ACAD11, ELOVL1, CERS4, ARSA, IAH1, GGPS1, ELOVL5, ACSL3, PRKAB1, DHDDS, PLPP6, CNEP1R1, ATG4A, MGLL, MTMR1, MGST3, ABHD6, ABHD5, OMA1, HSD17B7, HACD3, AGPAT2, ACACA, AGPAT4, HSD11B1, CYB5R1, PTDSS1, GPAT4, TMEM68, SCAP, GPAT3, PIP5K1C, KDSR, CDIPT, ST3GAL1, NUS1, GSTM1, DDHD2, ERLIN1, APOBR, ERLIN2, SQLE, PIKFYVE, LPCAT4, LPCAT3, SERINC1, PI4KB, PNPLA6	986	297	5937	1.25697
UP_KW_BIOLOGICAL_PROCESS	KW-0594~Phospholipid biosynthesis	13	1.2037	0.00169832	LPGAT1, LPCAT1, ABHD5, LCLAT1, AGPAT2, AGPAT4, PTDSS1, LPCAT4, GPAT4, LPCAT3, GPAT3, SERINC1, CDIPT	629	30	3826	2.63582
UP_KW_BIOLOGICAL_PROCESS	KW-1208~Phospholipid metabolism	13	1.2037	0.00236552	LPGAT1, LPCAT1, ABHD5, LCLAT1, AGPAT2, AGPAT4, PTDSS1, LPCAT4, GPAT4, LPCAT3, GPAT3, SERINC1, CDIPT	629	31	3826	2.5508
GOTERM_BP_DIRECT	GO:0008654~phospholipid biosynthetic process	14	1.2963	0.0027278	LPGAT1, LPCAT1, ABHD5, LCLAT1, AGPAT2, AGPAT4, GNPAT, PTDSS1, LPCAT4, GPAT4, LPCAT3, GPAT3, SERINC1, CDIPT	986	35	5937	2.40852
KEGG_PATHWAY	mmu00564:Glycerophospholipid metabolism	14	1.2963	0.00444409	DGKE, LPGAT1, LPCAT1, LCLAT1, AGPAT2, AGPAT4, GNPAT, PTDSS1, LPCAT4, GPAT4, LPCAT3, GPAT3, PNPLA6, CDIPT	504	39	3230	2.30057
GOTERM_MF_DIRECT	GO:0003841~1-acylglycerol-3-phosphate O-acyltransferase activity	6	0.555556	0.00829168	LPCAT1, GPAT3, ABHD5, LCLAT1, AGPAT2, AGPAT4	920	9	5603	4.06014
UP_KW_MOLECULAR_FUNCTION	KW-0012~Acyltransferase	22	2.03704	0.00906255	LPGAT1, ESCO1, QPCTL, NAA11, ZDHHC5, LPCAT1, ZDHHC13, SIRT6, ABHD5, CASD1, LCLAT1, AGPAT2, ZDHHC3, AGPAT4, GNPAT, ZDHHC18, LPCAT4, GPAT4, LPCAT3, TMEM68, GPAT3, NAT9	602	79	3804	1.7597
GOTERM_BP_DIRECT	GO:0019432~triglyceride biosynthetic process	6	0.555556	0.0150865	GNPAT, LPGAT1, GPAT4, TMEM68, GPAT3, AGPAT2	986	10	5937	3.61278
GOTERM_MF_DIRECT	GO:0016746~transferase activity, transferring acyl groups	22	2.03704	0.0185938	LPGAT1, ESCO1, QPCTL, NAA11, ZDHHC5, LPCAT1, ZDHHC13, SIRT6, ABHD5, CASD1, LCLAT1, AGPAT2, ZDHHC3, AGPAT4, GNPAT, ZDHHC18, LPCAT4, GPAT4, LPCAT3, TMEM68, GPAT3, NAT9	920	81	5603	1.65413
GOTERM_MF_DIRECT	GO:0008374~O-acyltransferase activity	5	0.462963	0.066157	GNPAT, LPCAT4, GPAT4, LPCAT1, GPAT3	920	10	5603	3.04511
GOTERM_BP_DIRECT	GO:0016024~CDP-diacylglycerol biosynthetic process	5	0.462963	0.0685807	GPAT4, GPAT3, LCLAT1, AGPAT2, AGPAT4	986	10	5937	3.01065
GOTERM_MF_DIRECT	GO:0004366~glycerol-3-phosphate O-acyltransferase activity	3	0.277778	0.0718326	GNPAT, GPAT4, GPAT3	920	3	5603	6.09022
KEGG_PATHWAY	mmu00561:Glycerolipid metabolism	7	0.648148	0.208154	DGKE, GPAT4, GPAT3, LCLAT1, AGPAT2, MGLL, AGPAT4	504	26	3230	1.72543
UP_KW_BIOLOGICAL_PROCESS	KW-0444~Lipid biosynthesis	25	2.31481	0.00540002	LPGAT1, LPCAT1, ABHD5, BRCA1, HSD17B7, HACD3, LCLAT1, AGPAT2, ACACA, AGPAT4, CYB5R1, FADS2, PTDSS1, GPAT4, GPAT3, MLYCD, CDIPT, ELOVL1, CERS4, ELOVL5, PRKAB1, LPCAT4, LPCAT3, SERINC1, MGLL	629	87	3826	1.74789
UP_KW_BIOLOGICAL_PROCESS	KW-0275~Fatty acid biosynthesis	9	0.833333	0.0407796	ELOVL1, FADS2, ELOVL5, MLYCD, BRCA1, HACD3, PRKAB1, ACACA, MGLL	629	25	3826	2.18976
GOTERM_BP_DIRECT	GO:0006633~fatty acid biosynthetic process	10	0.925926	0.059124	ELOVL1, FADS2, ELOVL5, MLYCD, ACSL3, BRCA1, HACD3, PRKAB1, ACACA, MGLL	986	31	5937	1.94235
GOTERM_BP_DIRECT	GO:0030148~sphingolipid biosynthetic process	6	0.555556	0.0880916	ELOVL1, CERS4, ELOVL5, ORMDL3, KDSR, HACD3	986	15	5937	2.40852
GOTERM_BP_DIRECT	GO:0042761~very long-chain fatty acid biosynthetic process	3	0.277778	0.194729	ELOVL1, ELOVL5, HACD3	986	5	5937	3.61278
GOTERM_BP_DIRECT	GO:0006636~unsaturated fatty acid biosynthetic process	3	0.277778	0.261363	ELOVL1, FADS2, ELOVL5	986	6	5937	3.01065
GOTERM_BP_DIRECT	GO:0006631~fatty acid metabolic process	18	1.66667	0.301208	ELOVL1, FAAH, ELOVL5, ABHD5, ACSL3, BRCA1, HACD3, PRKAB1, LIPA, ACACA, GNPAT, FADS2, AMACR, GPAT4, CRYL1, MLYCD, ACAD11, MGLL	986	89	5937	1.21779
KEGG_PATHWAY	mmu01040:Biosynthesis of unsaturated fatty acids	4	0.37037	0.420847	ELOVL1, FADS2, ELOVL5, HACD3	504	15	3230	1.70899
UP_KW_BIOLOGICAL_PROCESS	KW-0276~Fatty acid metabolism	12	1.11111	0.689988	ELOVL1, FADS2, ELOVL5, MLYCD, ACSL3, ABHD5, BRCA1, HACD3, ACAD11, PRKAB1, ACACA, MGLL	629	74	3826	0.986379
KEGG_PATHWAY	mmu00062:Fatty acid elongation	3	0.277778	0.737422	ELOVL1, ELOVL5, HACD3	504	16	3230	1.20164
KEGG_PATHWAY	mmu01212:Fatty acid metabolism	6	0.555556	0.837839	ELOVL1, FADS2, ELOVL5, ACSL3, HACD3, ACACA	504	44	3230	0.873918
GOTERM_BP_DIRECT	GO:0045540~regulation of cholesterol biosynthetic process	4	0.37037	0.0349921	LPCAT3, ERLIN1, SCAP, ERLIN2	986	5	5937	4.81704
GOTERM_MF_DIRECT	GO:0015485~cholesterol binding	7	0.648148	0.1889	STARD4, STARD5, OSBPL2, ERLIN1, TSPO, SCAP, ERLIN2	920	24	5603	1.77631
GOTERM_BP_DIRECT	GO:0032933~SREBP signaling pathway	3	0.277778	0.194729	ERLIN1, SCAP, ERLIN2	986	5	5937	3.61278
GOTERM_BP_DIRECT	GO:0008203~cholesterol metabolic process	10	0.925926	0.276729	SQLE, ERLIN1, APOBR, SCAP, ERLIN2, LDLRAP1, GBA2, LIPA, ABCG1, CLN6	986	43	5937	1.4003
UP_KW_BIOLOGICAL_PROCESS	KW-0753~Steroid metabolism	9	0.833333	0.32995	HSD11B1, CYB5R1, DHRS11, ERLIN1, APOBR, SCAP, ERLIN2, LDLRAP1, GBA2	629	40	3826	1.3686
GOTERM_BP_DIRECT	GO:0008202~steroid metabolic process	9	0.833333	0.422729	HSD11B1, CYB5R1, DHRS11, ERLIN1, APOBR, SCAP, ERLIN2, LDLRAP1, GBA2	986	43	5937	1.26027
UP_KW_BIOLOGICAL_PROCESS	KW-1207~Sterol metabolism	7	0.648148	0.524211	CYB5R1, ERLIN1, APOBR, SCAP, ERLIN2, LDLRAP1, GBA2	629	35	3826	1.21653
UP_KW_BIOLOGICAL_PROCESS	KW-0153~Cholesterol metabolism	6	0.555556	0.65069	ERLIN1, APOBR, SCAP, ERLIN2, LDLRAP1, GBA2	629	33	3826	1.10594
Annotation Cluster "Transport"	Enrichment Score: 1.784021099682981
Category	Term	Count	%	PValue	Genes	List Total	Pop Hits	Pop Total	Fold Enrichment
UP_KW_BIOLOGICAL_PROCESS	KW-0813~Transport	175	16.2037	0.000249207	IPO13, SLC35B3, SLC23A2, WASHC5, MT-ND4, GOLT1B, NDUFA11, MT-CO1, SLC35B1, RAB3D, ZDHHC5, GOLIM4, IPO5, RABGEF1, FADS2, IPO9, RINL, TOM1, CHP1, PIEZO1, SLC25A40, TRIM27, WASHC1, SLC16A3, WASHC3, SLC12A9, GABARAPL2, SLC30A6, STARD4, STARD5, SLC30A5, COG2, SDHC, SDHD, AP5B1, MFSD10, SLC9A6, SLC25A51, RELCH, AAGAB, MPPE1, KIF20A, TTPAL, ATP6V0D1, ABCG1, SLC35D1, SAR1B, SLC35D2, SLC1A4, VPS26B, GABARAP, SNX4, COMMD9, CALHM2, G3BP2, MAP6, AP4S1, NUP88, ECT2, PDZD8, MPDU1, ATP6V1F, SLC19A2, TRAPPC2, RAB4A, RAB4B, SLC10A7, SLC35E1, SYNRG, OSBPL2, SLC33A1, SURF4, STARD10, STAM, AP4B1, BSPRY, EHD3, ATG16L2, IFT27, SFXN2, CCDC22, CNIH4, ATG2B, SLC35F6, ARF1, TRAM1, C2CD5, FKBP15, AP4E1, ATP2A1, TCIRG1, IER3IP1, USE1, PANX1, XPO1, MFSD5, AP1G1, SEC61G, XPO6, FLVCR1, TMED2, TMEM109, TSPO, TMED1, ERC1, TNPO2, ABCD1, GET4, SLC36A1, ABCC1, JAGN1, ATP6AP1, SLC39A11, VPS13A, TIMM23, TMC6, VPS37B, PEX1, ARFGAP3, TMEM175, RAB33B, SLC25A15, SLC7A6, SMDT1, SLC25A17, NDUFS8, SLCO4A1, NDUFS5, RFT1, ATG4B, EXOC6, ATG4A, SLC25A10, CHMP6, CHMP7, ARF6, FYTTD1, AP5Z1, STX16, PACC1, GOSR2, SDAD1, ATP2C1, CLCN3, FOXRED1, TMEM165, GGA1, SLC25A26, GGA3, VPS50, RAB23, HSF1, MVB12A, EPS15, CNNM4, SLC35A2, SLC12A4, SLC35A3, SLC31A1, MTX2, TRAPPC10, APOBR, SLC50A1, PEX13, PEX14, YIF1A, YIF1B, TMCO6, CLCN5, XPOT, SNX15, SLC25A30, SLC25A32, MITD1, VPS45	629	851	3826	1.25084
GOTERM_BP_DIRECT	GO:0015031~protein transport	80	7.40741	0.131701	IPO13, WASHC5, ARF1, TRAM1, C2CD5, GOLT1B, GDI1, RAB3D, AP4E1, IER3IP1, USE1, IPO5, RABGEF1, IPO9, XPO1, RINL, AP1G1, XPO6, SEC61G, DENND10, TOM1, TMED2, CHP1, TMED1, ERC1, TNPO2, WASHC3, GABARAPL2, JAGN1, COG2, TIMM23, VPS37B, PEX1, AP5B1, ARFGAP3, RAB33B, ATG4B, EXOC6, ATG4A, AAGAB, KIF20A, CHMP6, CHMP7, ARF6, AP5Z1, LMAN2L, SAR1B, STX16, GOSR2, VPS26B, SDAD1, GABARAP, SNX4, GGA1, GGA3, VPS50, RAB23, MVB12A, AP4S1, NUP88, ECT2, EPS15, RAB4A, RAB4B, MTX2, SYNRG, SURF4, STAM, PEX13, PEX14, YIF1A, YIF1B, EHD3, ATG16L2, SNX15, IFT27, VPS45, CCDC22, CNIH4, MON1A	986	423	5937	1.13878
UP_KW_BIOLOGICAL_PROCESS	KW-0653~Protein transport	77	7.12963	0.135453	IPO13, WASHC5, ARF1, TRAM1, C2CD5, GOLT1B, RAB3D, AP4E1, IER3IP1, USE1, IPO5, RABGEF1, IPO9, XPO1, RINL, AP1G1, XPO6, SEC61G, TOM1, TMED2, CHP1, TMED1, ERC1, TNPO2, WASHC3, GABARAPL2, JAGN1, COG2, TIMM23, VPS37B, PEX1, AP5B1, ARFGAP3, RAB33B, ATG4B, EXOC6, ATG4A, AAGAB, KIF20A, CHMP6, CHMP7, ARF6, AP5Z1, SAR1B, STX16, GOSR2, VPS26B, SDAD1, GABARAP, SNX4, GGA1, GGA3, VPS50, RAB23, MVB12A, AP4S1, NUP88, ECT2, EPS15, RAB4A, RAB4B, MTX2, SYNRG, SURF4, STAM, AP4B1, PEX13, PEX14, YIF1A, YIF1B, EHD3, ATG16L2, SNX15, IFT27, VPS45, CCDC22, CNIH4	629	412	3826	1.13681
UP_KW_BIOLOGICAL_PROCESS	KW-0762~Sugar transport	6	0.555556	0.0340026	SLC35A2, SLC35A3, SLC35D1, SLC35D2, RFT1, SLC50A1	629	12	3826	3.04134
GOTERM_BP_DIRECT	GO:0008643~carbohydrate transport	6	0.555556	0.0355531	SLC35A2, SLC35A3, SLC35D1, SLC35D2, RFT1, SLC50A1	986	12	5937	3.01065
GOTERM_MF_DIRECT	GO:0015165~pyrimidine nucleotide-sugar transmembrane transporter activity	3	0.277778	0.0718326	SLC35A2, SLC35A3, SLC35D1	920	3	5603	6.09022
GOTERM_BP_DIRECT	GO:0090481~pyrimidine nucleotide-sugar transmembrane transport	3	0.277778	0.0733969	SLC35A2, SLC35A3, SLC35D1	986	3	5937	6.0213
Annotation Cluster	Enrichment Score: 0.8429240786772809
Annotation Cluster "Ubl conjugation pathway"	Enrichment Score: 1.6280456333766642
Category	Term	Count	%	PValue	Genes	List Total	Pop Hits	Pop Total	Fold Enrichment
KEGG_PATHWAY	mmu04120:Ubiquitin mediated proteolysis	27	2.5	0.00235134	NEDD4L, KEAP1, BRCA1, RCHY1, UBE2J2, UBE2J1, ANAPC11, UBB, HERC1, CDC27, UBE2F, PIAS4, MAP3K1, FBXW8, FBXW11, UBE2E3, SYVN1, UBE2E1, UBE4A, UBE2A, UBE2S, TRAF6, CDC16, UBE2O, ANAPC5, TRIM32, ANAPC2	504	96	3230	1.80246
GOTERM_MF_DIRECT	GO:0004842~ubiquitin-protein transferase activity	29	2.68519	0.0154236	NEDD4L, UBR1, BRCA1, ANAPC11, ZNRF1, RNF214, HERC1, TRIM27, TRIM65, BARD1, MAP3K1, FBXW8, FBXW11, UBE2E3, NSMCE2, UBE2E1, NSMCE1, UBE4A, TRAF2, UBE2A, RNF123, TRAF7, RNF169, UBE2S, TRAF6, RNF181, UBE2O, TRIM32, TRIM11	920	114	5603	1.54927
UP_KW_BIOLOGICAL_PROCESS	KW-0833~Ubl conjugation pathway	64	5.92593	0.0634615	OTUD5, TRAF3IP2, PPP1R11, UBE3D, KEAP1, UFSP2, BRCA1, RABGEF1, BABAM2, MAP1LC3B, SENP8, CDC27, TRIM27, UBXN6, USP46, PIAS4, KDM2B, FBXW8, FBXW11, UBE2E3, NSMCE2, UBE2E1, NSMCE1, UBE4A, TRAF2, COMMD5, RNF123, TRAF7, RNF169, TRAF6, ATG4B, ANAPC5, TRIM59, ATG4A, TRIM11, ANAPC2, NEDD4L, UBR1, RCHY1, UBE2J2, UBE2J1, ANAPC11, ATXN3, ZNRF1, COMMD9, ZSWIM8, RNF170, TBL1X, MARCHF5, UBE2F, BARD1, CDKN2A, SYVN1, FBXL18, UBE2A, UBAC1, UBE2S, CDC16, RNF181, UBE2O, CCDC22, TRIM32, ASB3, BAP1	629	321	3826	1.21274
GOTERM_BP_DIRECT	GO:0016567~protein ubiquitination	39	3.61111	0.1336	PPP1R11, TRAF3IP2, NEDD4L, KEAP1, UBR1, BRCA1, RCHY1, ANAPC11, MED12, UBB, CDC27, ZSWIM8, RNF170, FBXW8, FBXW11, NSMCE2, SYVN1, UBE2E1, UBE4A, UBE2A, MED27, UBAC1, MED7, BSPRY, MED23, CDK8, TRAF7, RNF169, MED24, TRAF6, CDC16, RNF181, ANAPC5, TRIM59, ASB3, TRIM32, TRIM11, RNF121, ANAPC2	986	192	5937	1.22308
Annotation Cluster "Autophagy"	Enrichment Score: 1.2448988463649977
Category	Term	Count	%	PValue	Genes	List Total	Pop Hits	Pop Total	Fold Enrichment
KEGG_PATHWAY	mmu04136:Autophagy - other	9	0.833333	0.0184653	RPTOR, GABARAPL2, ATG101, ATG4B, ATG4A, ATG13, GABARAP, MTOR, ATG2B	504	23	3230	2.50776
KEGG_PATHWAY	mmu04140:Autophagy - animal	26	2.40741	0.020552	MTMR14, GABARAP, RPTOR, MAP1LC3B, UBB, ATG101, GABARAPL2, BNIP3, DAPK2, TSC1, ATG13, MTOR, RAB33B, PIK3CA, ATG16L2, RRAGC, RPS6KB1, RHEB, TRAF6, DDIT4, BCL2, TAX1BP1, ATG4B, ATG4A, ATG2B, BCL2L1	504	107	3230	1.55726
GOTERM_BP_DIRECT	GO:0000045~autophagosome assembly	14	1.2963	0.02267	GABARAPL2, IRGM1, TCIRG1, ATG13, GABARAP, RAB33B, MAP1LC3B, ATG16L2, ATG101, RAB23, TRAF6, ATG4B, ATG4A, ATG2B	986	44	5937	1.91587
GOTERM_BP_DIRECT	GO:0006914~autophagy	26	2.40741	0.179062	CD84, WDR47, RETREG3, TCIRG1, FOXO1, GABARAP, MAP1LC3B, NAGLU, HERC1, ATG101, FUNDC1, MFN2, BCAS3, GABARAPL2, ARSA, VPS13A, IRGM1, ATG13, RAB33B, ATG4B, ATG4A, CHMP6, RETREG2, RETREG1, CHMP7, ATG2B	986	125	5937	1.25243
UP_KW_BIOLOGICAL_PROCESS	KW-0072~Autophagy	17	1.57407	0.387116	GABARAPL2, CD84, RETREG3, IRGM1, ATG13, GABARAP, FOXO1, RAB33B, MAP1LC3B, ATG101, FUNDC1, MFN2, ATG4B, ATG4A, RETREG2, RETREG1, ATG2B	629	89	3826	1.16186
Annotation Cluster "nuclease"	Enrichment Score: 1.1237531040494955
Category	Term	Count	%	PValue	Genes	List Total	Pop Hits	Pop Total	Fold Enrichment
GOTERM_MF_DIRECT	GO:0004518~nuclease activity	18	1.66667	0.0443802	GEN1, EXD2, DFFB, ELAC2, PRORP, ENDOD1, DICER1, SLFN9, MRPL44, PAN2, CNOT6, TATDN1, TDP2, ERI1, PMS2, DROSHA, RAD1, DNA2	920	68	5603	1.61212
UP_KW_MOLECULAR_FUNCTION	KW-0540~Nuclease	17	1.57407	0.0755658	GEN1, EXD2, DFFB, ELAC2, PRORP, ENDOD1, DICER1, SLFN9, MRPL44, PAN2, CNOT6, TATDN1, TDP2, ERI1, PMS2, DROSHA, DNA2	602	70	3804	1.5346
GOTERM_MF_DIRECT	GO:0004519~endonuclease activity	10	0.925926	0.0922094	GEN1, TDP2, ELAC2, ENDOD1, DROSHA, PMS2, DICER1, DNA2, SLFN9, MRPL44	920	34	5603	1.79124
UP_KW_MOLECULAR_FUNCTION	KW-0255~Endonuclease	9	0.833333	0.103442	GEN1, ELAC2, ENDOD1, DROSHA, PMS2, DICER1, DNA2, SLFN9, MRPL44	602	31	3804	1.83453
Annotation Cluster "microtubule/cytoskeletal organisation"	Enrichment Score: 1.0650134004613565
Category	Term	Count	%	PValue	Genes	List Total	Pop Hits	Pop Total	Fold Enrichment
GOTERM_BP_DIRECT	GO:0007020~microtubule nucleation	10	0.925926	0.000346002	TPX2, NEDD1, NDE1, TUBGCP6, SLAIN2, TUBGCP3, CEP192, TUBGCP4, SLAIN1, HAUS2	986	16	5937	3.76331
GOTERM_MF_DIRECT	GO:0051011~microtubule minus-end binding	5	0.462963	0.066157	HAUS7, HAUS4, TUBGCP6, TUBGCP3, TUBGCP4	920	10	5603	3.04511
GOTERM_MF_DIRECT	GO:0043015~gamma-tubulin binding	5	0.462963	0.119375	NEDD1, TUBGCP6, TUBGCP3, TUBGCP4, WASHC1	920	12	5603	2.53759
GOTERM_CC_DIRECT	GO:0000923~equatorial microtubule organizing center	3	0.277778	0.132077	TUBGCP6, TUBGCP3, TUBGCP4	1019	4	6103	4.4919
GOTERM_BP_DIRECT	GO:0031122~cytoplasmic microtubule organization	7	0.648148	0.169391	KATNA1, TUBGCP6, CHP1, SLAIN2, TUBGCP3, TUBGCP4, SLAIN1	986	23	5937	1.83257
GOTERM_CC_DIRECT	GO:0000930~gamma-tubulin complex	3	0.277778	0.263521	TUBGCP6, TUBGCP3, TUBGCP4	1019	6	6103	2.9946
GOTERM_CC_DIRECT	GO:0005815~microtubule organizing center	8	0.740741	0.394032	DIAPH3, NDE1, TUBGCP6, TUBGCP3, MAPRE3, TUBGCP4, KNSTRN, GLG1	1019	36	6103	1.33093
GOTERM_BP_DIRECT	GO:0051321~meiotic cell cycle	8	0.740741	0.475622	RAD51AP1, YTHDC2, TUBGCP6, PMS2, TUBGCP3, TRIP13, TUBGCP4, PKMYT1	986	39	5937	1.23514
Annotation Cluster "Chemotaxis"	Enrichment Score: 0.6548875129788257
Category	Term	Count	%	PValue	Genes	List Total	Pop Hits	Pop Total	Fold Enrichment
UP_KW_MOLECULAR_FUNCTION	KW-0297~G-protein coupled receptor	7	0.648148	0.0295004	GPR141, CNOT6, TBXA2R, F2R, CCR5, CCR4, F2RL3	602	16	3804	2.76453
GOTERM_MF_DIRECT	GO:0004930~G-protein coupled receptor activity	6	0.555556	0.0846149	GPR141, TBXA2R, F2R, CCR5, CCR4, F2RL3	920	15	5603	2.43609
GOTERM_BP_DIRECT	GO:0006935~chemotaxis	7	0.648148	0.169391	CMTM7, CNOT6, MOSPD2, PIP5K1C, CCR5, CKLF, CCR4	986	23	5937	1.83257
GOTERM_MF_DIRECT	GO:0019957~C-C chemokine binding	3	0.277778	0.191096	CNOT6, CCR5, CCR4	920	5	5603	3.65413
KEGG_PATHWAY	mmu04080:Neuroactive ligand-receptor interaction	5	0.462963	0.230079	TBXA2R, F2R, TSPO, TMEM97, F2RL3	504	16	3230	2.00273
UP_KW_MOLECULAR_FUNCTION	KW-0807~Transducer	8	0.740741	0.232384	GPR141, CNOT6, GNG2, TBXA2R, F2R, CCR5, CCR4, F2RL3	602	32	3804	1.57973
GOTERM_MF_DIRECT	GO:0016493~C-C chemokine receptor activity	3	0.277778	0.256813	CNOT6, CCR5, CCR4	920	6	5603	3.04511
GOTERM_BP_DIRECT	GO:0007186~G-protein coupled receptor signaling pathway	10	0.925926	0.426841	GPR141, ENTPD1, GNG2, TBXA2R, GIPC1, F2R, AKR1C18, CCR5, CCR4, F2RL3	986	49	5937	1.22884
GOTERM_BP_DIRECT	GO:0007204~positive regulation of cytosolic calcium ion concentration	6	0.555556	0.437513	CNOT6, TBXA2R, F2R, SELENOT, CCR5, CCR4	986	26	5937	1.38953
GOTERM_BP_DIRECT	GO:0019722~calcium-mediated signaling	5	0.462963	0.507995	CNOT6, CD8A, TNFSF11, CCR5, CCR4	986	22	5937	1.36848
GOTERM_BP_DIRECT	GO:0060326~cell chemotaxis	4	0.37037	0.5943	CNOT6, ABCC1, CCR5, CCR4	986	18	5937	1.33807
Annotation Cluster "lysosome"	Enrichment Score: 0.6073196698011243
Category	Term	Count	%	PValue	Genes	List Total	Pop Hits	Pop Total	Fold Enrichment
KEGG_PATHWAY	mmu04152:AMPK signaling pathway	16	1.48148	0.0327474	CAB39, CAB39L, STRADA, TSC1, PRKAB1, FOXO1, MTOR, ACACA, RPTOR, CCNA2, GYS1, G6PC3, PIK3CA, RPS6KB1, RHEB, MLYCD	504	59	3230	1.73796
KEGG_PATHWAY	mmu04211:Longevity regulating pathway	11	1.01852	0.0811866	RPTOR, PIK3CA, RPS6KB1, RHEB, ATG101, TSC1, EIF4E2, PRKAB1, ATG13, FOXO1, MTOR	504	40	3230	1.7624
KEGG_PATHWAY	mmu04150:mTOR signaling pathway	16	1.48148	0.140668	CAB39, CAB39L, STRADA, TSC1, CASTOR1, MTOR, RPTOR, PIK3CA, RRAGC, RPS6KB1, RHEB, DDIT4, LAMTOR2, EIF4E2, TELO2, ATP6V1F	504	72	3230	1.42416
KEGG_PATHWAY	mmu04910:Insulin signaling pathway	15	1.38889	0.148441	PRKCI, TSC1, PYGL, PRKAB1, FOXO1, MTOR, ACACA, RPTOR, GYS1, G6PC3, PIK3CA, RPS6KB1, RHEB, PRKAR2A, EIF4E2	504	67	3230	1.43479
BIOCARTA	m_mtorPathway:mTOR Signaling Pathway	5	0.462963	0.201928	PIK3CA, RPS6KB1, RHEB, TSC1, MTOR	82	18	616	2.08672
KEGG_PATHWAY	mmu04213:Longevity regulating pathway - multiple species	7	0.648148	0.291527	RPTOR, HDAC2, PIK3CA, RPS6KB1, PRKAB1, FOXO1, MTOR	504	29	3230	1.54693
KEGG_PATHWAY	mmu04931:Insulin resistance	9	0.833333	0.376599	NFKBIA, GYS1, G6PC3, PIK3CA, RPS6KB1, PYGL, PRKAB1, FOXO1, MTOR	504	44	3230	1.31088
KEGG_PATHWAY	mmu05231:Choline metabolism in cancer	7	0.648148	0.469329	DGKE, PIK3CA, RPS6KB1, RHEB, TSC1, PIP5K1C, MTOR	504	35	3230	1.28175
KEGG_PATHWAY	mmu04922:Glucagon signaling pathway	8	0.740741	0.589981	GYS1, PPP3R1, G6PC3, PPP4R3A, PYGL, PRKAB1, ACACA, FOXO1	504	46	3230	1.11456
KEGG_PATHWAY	mmu00500:Starch and sucrose metabolism	3	0.277778	0.703353	GYS1, G6PC3, PYGL	504	15	3230	1.28175
GOTERM_BP_DIRECT	GO:0032868~response to insulin	5	0.462963	0.870621	RPS6KB1, SCAP, TSC1, FOXO1, MTOR	986	36	5937	0.836291
UP_KW_CELLULAR_COMPONENT	KW-0458~Lysosome	36	3.33333	0.224662	SLC35F6, IFITM1, UNC93B1, IDUA, SPPL2A, PRF1, PRCP, ABHD6, IFI30, CLCN3, GNS, LIPA, RPTOR, ATXN3, ZNRF1, ACP2, SIAE, ABCD1, UBXN6, BORCS5, SLC36A1, ARSA, ATP6AP2, VPS13A, GZMC, IRGM1, TMEM192, GZME, TSC1, TMEM175, MTOR, RRAGC, RHEB, LAMTOR2, ATP6V0D1, TMEM9B	953	183	5660	1.16836
GOTERM_CC_DIRECT	GO:0005764~lysosome	41	3.7963	0.276627	SLC35F6, IFITM1, UNC93B1, IDUA, SPPL2A, PRF1, PRCP, ABHD6, TMEM97, TCIRG1, IFI30, CLCN3, GNS, LIPA, GABARAP, RPTOR, ATXN3, ZNRF1, GGA3, ACP2, SIAE, ABCD1, UBXN6, BORCS5, SLC36A1, ARSA, ATP6AP2, VPS13A, GZMC, IRGM1, TMEM192, GZME, TSC1, TMEM175, MTOR, RRAGC, MAN2B2, RHEB, LAMTOR2, ATP6V0D1, TMEM9B	1019	218	6103	1.12641
GOTERM_CC_DIRECT	GO:0005765~lysosomal membrane	27	2.5	0.304766	SLC35F6, IFITM1, SPPL2A, ABHD6, CLCN3, TMEM165, RPTOR, ATXN3, AP1G1, ACP2, ABCD1, UBXN6, SLC36A1, ATP6AP2, VPS13A, IRGM1, TMEM192, TSC1, TMEM175, MTOR, RRAGC, RHEB, LAMTOR2, ATP6V0D1, CHMP6, CHMP7, TMEM9B	1019	140	6103	1.15506
KEGG_PATHWAY	mmu04213:Longevity regulating pathway - multiple species	7	0.648148	0.291527	RPTOR, HDAC2, PIK3CA, RPS6KB1, PRKAB1, FOXO1, MTOR	504	29	3230	1.54693
GOTERM_BP_DIRECT	GO:0031929~TOR signaling	4	0.37037	0.319829	RPTOR, RPS6KB1, LIPA, MTOR	986	12	5937	2.0071
GOTERM_BP_DIRECT	GO:0038202~TORC1 signaling	4	0.37037	0.319829	RPTOR, RPS6KB1, LAMTOR2, MTOR	986	12	5937	2.0071
GOTERM_BP_DIRECT	GO:0071230~cellular response to amino acid stimulus	7	0.648148	0.169391	RPTOR, HSF1, LAMTOR2, MTOR, BCL2L1, CPEB4, IPO5	986	23	5937	1.83257
GOTERM_BP_DIRECT	GO:0038202~TORC1 signaling	4	0.37037	0.319829	RPTOR, RPS6KB1, LAMTOR2, MTOR	986	12	5937	2.0071
GOTERM_BP_DIRECT	GO:0001558~regulation of cell growth	5	0.462963	0.614988	RPTOR, KIF14, LAMTOR2, BAP1, MTOR	986	25	5937	1.20426
Annotation Cluster "cytolysis"	Enrichment Score: 0.5584919117529876
Category	Term	Count	%	PValue	Genes	List Total	Pop Hits	Pop Total	Fold Enrichment
GOTERM_BP_DIRECT	GO:0034315~regulation of Arp2/3 complex-mediated actin nucleation	5	0.462963	0.0685807	WASHC5, ARF1, CARMIL2, WASHC1, WASHC3	986	10	5937	3.01065
GOTERM_CC_DIRECT	GO:0071203~WASH complex	3	0.277778	0.45789	WASHC5, WASHC1, WASHC3	1019	9	6103	1.9964
GOTERM_BP_DIRECT	GO:0006887~exocytosis	7	0.648148	0.672297	WASHC5, RAB3D, EXOC6, RAB27B, PIP5K1C, WASHC1, WASHC3	986	40	5937	1.05373
UP_KW_BIOLOGICAL_PROCESS	KW-0204~Cytolysis	4	0.37037	0.172165	C7, PRF1, GZMC, GZME	629	9	3826	2.70341
GOTERM_BP_DIRECT	GO:0031640~killing of cells of other organism	4	0.37037	0.510079	C7, PRF1, GZMC, GZME	986	16	5937	1.50532
GOTERM_CC_DIRECT	GO:0044194~cytolytic granule	3	0.277778	0.619395	PRF1, GZMC, GZME	1019	12	6103	1.4973
