## Supplemental Datafile S6 for "Autophagy repression by antigen and cytokines shapes mitochondrial, migration and effector machinery in CD8 T cells"

### Sheet: mitochondrial list
Genes	RPMI_BR1	RPMI_BR2	RPMI_BR3	RPMI_BR4	HBSS_BR1	HBSS_BR2	HBSS_BR3	HBSS_BR4	HBSS_VPS34_BR1	HBSS_VPS34_BR2	HBSS_VPS34_BR3	HBSS_VPS34_BR4	MitoCarta3.0 annotation
Aars2	1790.4	2400.75	1963.49	2157.53	954.606	573.904	565.237	735.017	1743.73	1376.64	1223.59	1596.3	MitoCarta3.0
Abcb10	100.032	159.993	118.587	171.596	93.4203	115.412	77.4521	139.917	65.5212	79.5117	63.5466	95.0687	MitoCarta3.0
Abcb6	2692.71	3645.67	2593.21	2362.03	39565.5	38814.3	36843.8	48761.9	2140.48	1568.53	2252.68	2255.31	MitoCarta3.0
Abcb7	17221.8	22897.2	16304.4	18948	8079.18	8528.09	8401.43	11275.8	14077.4	13631.5	14420.6	15679	MitoCarta3.0
Abcb8	376.57	858.868	1070.63	481.83	975.375	1045.54	949.839	1149.84	557.218	840.248	395.056	819.804	MitoCarta3.0
Abcd1	11538.9	18720.8	12434.1	10517.6	2197.25	2447.33	2217.94	2341.93	5021.09	7751.22	9217.27	10691.3	MitoCarta3.0
Abcd3	5346.59	7145.91	5547.99	8637.14	2655.09	2209.98	4408.55	3106.02	4593.36	4225.9	4846.11	5785.38	MitoCarta3.0
Abhd10	3242.34	5318.67	4170.8	4787.51	1179.57	2314.84	850.48	2741.03	4300.53	4137.28	4462.7	4473.87	MitoCarta3.0
Abhd11	11763	7532.62	12668	13463.3	4249.18	4812.23	8314.71	4918.29	14410	11228.4	14915.1	11026.7	MitoCarta3.0
Acaa1a	67444.8	102464	72026.2	79265.4	34122.6	32971	29394.6	43336.8	45831.1	44214.1	52286.2	55322.8	MitoCarta3.0
Acaa2	148193	197708	164741	174482	116406	113753	105656	145091	134944	128181	156060	164464	MitoCarta3.0
Acaca	36006.1	51425.3	40941	42126.6	17625.5	17360.3	15731.4	20375.7	35013.5	33145.7	41523.6	40218.6	MitoCarta3.0
Acad10	476.194	421.916	243.141	405.445	90.8551	48.4006	70.0527	140.629	338.621	315.731	227.609	168.631	MitoCarta3.0
Acad11	1500.42	1613.95	1629.69	1685.18	419.452	152.816	246.47	337.681	1113.06	437.491	601.7	886.639	MitoCarta3.0
Acad8	6516.27	9133.85	6677.77	5928.61	4027.66	3763.06	2345.64	4761.64	6337.52	5486.25	7405.48	6667.24	MitoCarta3.0
Acad9	76340	94702.7	75844.9	92170.9	22088.5	24075.8	66409.3	38015.8	68968.5	69830	75447.3	73352.6	MitoCarta3.0
Acadl	213536	268548	243114	221345	125266	128681	132043	174155	180851	176274	202081	196743	MitoCarta3.0
Acadm	28721	34160.2	29324.1	34074.8	39832.3	28924.7	25137.2	41378	31287.4	25440	30438.8	32101.7	MitoCarta3.0
Acads	78757.3	119231	84118.6	90056.9	50597.9	47050.7	43687	66022.2	81533.5	69178.3	82748.5	90778.1	MitoCarta3.0
Acadsb	5628.28	6704.11	6782.67	7470.69	3281.77	3548.79	2364.36	3676.76	2479.94	3403.73	4957.5	4052.27	MitoCarta3.0
Acadvl	91842.8	101388	104483	208288	126390	96477.8	120522	166834	138642	132164	86937.9	81336.4	MitoCarta3.0
Acat1	169065	216681	155483	208010	155818	236449	185175	252637	153038	157286	149006	150745	MitoCarta3.0
Acly	178141	232823	184667	198788	108392	103514	96337.9	131685	162963	138982	161258	146348	MitoCarta3.0
Aco2	386099	474733	439823	452972	259877	283881	253731	350930	355425	323855	374548	358150	MitoCarta3.0
Acot11	7437.42	11049	10643.4	9187.75	4437.2	5333.6	4363.81	5468.7	5757.97	5336.28	6019.16	5931.25	MitoCarta3.0
Acot13	36107.8	20074.3	26225.9	45844.3	45655.6	33944.3	29702.2	28800.1	41077.8	51118.5	21573.2	20807.1	MitoCarta3.0
Acot2	8192.91	9196.27	8035.47	8781.11	5795.63	6198.5	4919.6	7063.02	8166.11	7550.42	7854.85	8970.91	MitoCarta3.0
Acot9	22852	20133.7	17613.3	21861.4	12010.9	13457.3	10401.2	14210.7	22989.2	20102.3	20417	20758.3	MitoCarta3.0
Acp6	5343.65	5997.67	5150.84	4717.2	2623.46	3022.35	2234.03	3166.73	3630.13	3228.15	3649.73	4216.76	MitoCarta3.0
Acsf2	13462.2	8339.49	8449.99	7832.4	9001	6458.45	5890.89	7889.03	7818.46	6715.22	7524.79	7650.01	MitoCarta3.0
Acsf3	8445.99	9452.22	9176.85	8539.56	3840.57	4060.4	4181.36	4726.28	6165.99	6140.67	6394.97	6190.4	MitoCarta3.0
Acsl1	8061.22	9981.28	5649.44	5545.68	7288.75	7194	6530.98	9316.62	5595.77	8748.06	9875.55	8383.4	MitoCarta3.0
Acsl6	24.3124	35.3806	19.6818	17.2303	0	0	0	0	21.6405	17.1183	36.2805	28.4121	MitoCarta3.0
Acsm5	612.368	612.957	679.187	617.12	366.736	375.25	368.934	465.939	474.476	338.601	521.173	315.715	MitoCarta3.0
Acss1	439.34	31.1742	425.765	414.291	358.952	85.8753	253.413	106.801	544.764	372.789	401.451	215.971	MitoCarta3.0
Adck1	1854.66	2149.9	1754.34	1219.08	421.756	116.665	20.9907	136.477	820.482	1177.17	1019.26	1506.32	MitoCarta3.0
Adck2	36.0769	77.9442	43.5118	38.468	0	0	0	0	0	23.055	28.155	13.4372	MitoCarta3.0
Afg1l	1025.63	422.004	222.07	1442.9	93.8566	102.182	79.3797	116.076	184.823	166.58	230.371	1368.22	MitoCarta3.0
Afg3l1	9354.52	8623.48	9415.17	10295.1	7114.68	7167.48	6504.47	9905.24	8127.07	6610.41	7099.69	6539.39	MitoCarta3.0
Afg3l2	19693	22103.6	17674.1	20276.7	16503.5	16391.4	15968	21471	20817.7	17130.8	21466.8	21137.2	MitoCarta3.0
Agk	26361.3	34005.7	26979.7	29851.5	13600.9	15218.8	11584.2	17351.9	22771.9	19654.1	22606.5	24923.1	MitoCarta3.0
Agpat4	3155.74	6646.53	4343.58	4417.32	2409.75	2621.97	1427.17	2420.5	6775.07	5525.1	7199.91	7536	MitoCarta3.0
Agpat5	10637.4	14904.9	12047.8	11957.4	5482.85	5675.61	6261.77	8287.4	8411.85	8405.71	8019.74	7502.9	MitoCarta3.0
Ahcyl1	30386.7	3606.71	45158.7	36954.9	2853.69	2088.54	2913.33	3610.78	8501.26	29643.3	38149.1	31936.2	MitoCarta3.0
Aifm1	84236.7	72128.7	78697.1	95277.4	44952	46341.1	43031.4	58257.5	72710.4	68412.3	62945.8	49303.8	MitoCarta3.0
Aifm2	602.899	0	505.995	2724.22	0	0	0	0	446.995	0	160.52	0	MitoCarta3.0
Ak2	311962	324471	298665	366853	178885	161024	146992	233588	223834	218794	274754	231673	MitoCarta3.0
Ak3	59042.1	71675.2	56114.3	63811.2	37019	29353.1	31023.5	44294.6	47816.3	47252.1	67754	58374.7	MitoCarta3.0
Ak4	25766	26110.6	26884.2	26551.3	25675.6	21663	19550.8	29840.2	37719	26816.9	32020	28328	MitoCarta3.0
Akap1	5230.95	8723.14	6507.04	7275.81	1550.23	1757.4	818.68	2251.89	2047.46	1913.15	3000.61	2106.74	MitoCarta3.0
Akap10	1467.85	1853.38	1428.7	2085.68	1173.43	569.95	669.338	557.409	1266.55	701.538	1001.81	1182.06	MitoCarta3.0
Akr1b10	14593.5	12754.7	12908.1	16971.2	10540.5	12095.6	8999.6	14518	9328.22	11150.7	9086.83	9222.09	MitoCarta3.0
Akr7a2	12350.8	15685.2	12929.6	14064.1	6280.95	5270.59	5386.07	8868.8	10837.3	9551.89	12087.2	10135.2	MitoCarta3.0
Alas1	246.621	625.374	255.451	157.525	57.9304	0	0	0	51.4418	0	0	45.8776	MitoCarta3.0
Aldh18a1	167216	210368	182188	189383	105280	111307	102208	136377	132470	128017	144516	152087	MitoCarta3.0
Aldh1b1	3689.88	6440.34	3841.23	4380.92	4274.54	4760.64	4185.35	5480.14	5643.4	4293.21	6675.49	7853.6	MitoCarta3.0
Aldh2	58622.1	31126.7	53499.8	65027.1	35275.8	18783.2	27307.3	42061	23511.3	46393.9	28166.3	36129.3	MitoCarta3.0
Aldh3a2	10296	18140.4	14469.4	12369.4	7420.41	7144.18	7398.92	8316.54	11197	10943.8	14232.5	15588.3	MitoCarta3.0
Aldh4a1	10776.8	5140.74	9889.96	11062.4	5715.51	5555.26	6713.74	7215.69	7156.5	8224.2	9493.17	8141.9	MitoCarta3.0
Aldh9a1	186437	268286	199989	228267	140356	139460	123885	189623	182275	166652	186034	182022	MitoCarta3.0
Alkbh1	0	1052.17	499.498	0	1196.46	802.426	976.743	0	1951.29	2321.09	0	608.948	MitoCarta3.0
Alkbh7	1653.77	3292.67	2933.36	2019.55	173.578	121.246	26.0928	257.831	1449.24	1188.56	1648.21	48.6397	MitoCarta3.0
Amacr	654.903	1147.29	978.917	1065.73	389.028	241.67	187.066	103.101	821.501	649.165	947.566	874.731	MitoCarta3.0
Angel2	2907.34	3503.36	3211.95	3835.85	1070.11	1188.49	784.334	1608.4	2178.69	1613.93	1828.38	1854.52	MitoCarta3.0
Antkmt	9789.58	12535.9	10600	10250.8	2173.88	524.399	603.482	600.632	3640.87	3385.31	2958.17	3394.2	MitoCarta3.0
Apex1	108103	151699	113668	114491	71279.5	78720.1	60978.4	101034	74593.5	65714.8	94693.3	85495.2	MitoCarta3.0
Apoo	36521.4	57356.9	40294.6	41352.9	24049	26115.9	21616.1	32815.5	32946.1	27062.4	37827	41930.1	MitoCarta3.0
Apool	45910.7	38382.4	43230.6	57436.4	29232.5	27174.7	24757.9	36234.9	48560.5	45210.5	45291.5	38658.6	MitoCarta3.0
Arf5	74211.8	56709.7	55978.3	64724.3	23880.3	28898.6	20528.2	31837.2	33207.9	42607.8	33402.1	39398.8	MitoCarta3.0
Arl2	30204.9	40878.9	34495.3	35284.5	20706.6	19864.2	18925.8	27257.6	30433.5	24210.6	32976.7	36868.3	MitoCarta3.0
Armc10	18577.3	30339.4	23214.4	23312.6	11046.1	12039.6	10378.1	16872.6	14634	13513.2	18269.6	16934.5	MitoCarta3.0
Armcx3	0	298.179	250.31	214.892	443.995	262.918	305.066	340.738	169.789	193.337	217.571	290.034	MitoCarta3.0
Atad1	31033.5	29248.3	38698.4	30561.4	11712.5	12861.3	10365.7	16323.3	21276.9	21953.5	28859.8	18584.4	MitoCarta3.0
Atad3	67660.6	88359.1	64522.3	68581.7	45149.6	45677.2	38829.8	54535.8	60819.9	54370.7	64499.2	69508.8	MitoCarta3.0
Atp5f1a	1754390	2148160	1800820	2082640	1617000	1748180	1554120	2086350	1657010	1709620	1839930	1923300	MitoCarta3.0
Atp5f1b	2331700	3370910	2545780	2381730	1512990	1588290	1483460	2016730	2217140	2048970	2526120	2702250	MitoCarta3.0
Atp5f1c	240842	193152	263822	239880	152378	178549	146178	181498	218719	229922	195923	173157	MitoCarta3.0
Atp5f1d	151142	35391.6	43592.1	209905	83833.9	77030.6	59621.4	105720	67785.3	71137.7	22201.8	23281.8	MitoCarta3.0
Atp5f1e	150088	75.9804	60793.4	82669	197724	181506	182871	277228	118982	105940	21102.4	0	MitoCarta3.0
ATP5IF1	1163.45	85.2736	48.1331	32412.2	98297.5	91181.5	87855.1	135775	66.4773	10330	55.7091	0	MitoCarta3.0
Atp5mc2;Atp5mc3;Atp5mc1	1909.71	776.988	830.026	268.948	0	0	0	0	136.424	839.762	198.358	2684.03	MitoCarta3.0
Atp5md	289649	291692	318551	367034	290097	193912	134119	320707	257054	221136	246930	214889	MitoCarta3.0
Atp5me	656842	871470	722412	730387	506463	544208	525068	628091	638446	629640	768790	857929	MitoCarta3.0
Atp5mf	1425480	2306370	1583020	1455760	832692	839453	809563	1080100	1359930	1197270	1599610	1704140	MitoCarta3.0
Atp5mg	677803	969674	785516	741565	393721	382094	385867	541907	605703	594101	740788	693559	MitoCarta3.0
Atp5mpl	64687.7	122898	81379.9	65031	48373.7	39093.1	41070.9	57465.6	67170.9	64025.4	85788.7	88861.4	MitoCarta3.0
Atp5pb	196062	243574	206437	217080	150861	171977	175301	235360	157429	183559	212632	225983	MitoCarta3.0
Atp5pd	604029	699095	644353	695358	488987	503252	448271	636533	572998	493969	604856	625185	MitoCarta3.0
Atp5pf	95289.2	156647	95798.4	230530	96805	113009	64215.2	99393.3	70462.1	66251.7	65604.8	51260.6	MitoCarta3.0
Atp5po	518288	818874	626895	593294	392949	431319	384172	527665	527474	513622	648505	671970	MitoCarta3.0
Atpaf2	6571.39	9162.42	6220.15	8050.77	756.885	1514.75	775.272	1278.46	6917.12	7257.68	7595.2	7586.5	MitoCarta3.0
Atpsckmt	1072.62	0	0	1004.57	146.529	0	112.789	214.717	220.175	510.483	0	0	MitoCarta3.0
Auh	14639.9	21063.3	18418.5	17549.9	18708.9	18717.4	17564.4	23467.1	19757.2	18781.3	18191.4	21755.3	MitoCarta3.0
Aurkaip1	3382.84	881.236	624.628	469.599	827.398	1144.26	1281.49	2235.99	1365.43	1930.35	482.276	448.388	MitoCarta3.0
Bad	724.79	2734.73	0	382.598	200.76	282.102	0	0	500.423	1058.9	684.1	674.425	MitoCarta3.0
Bak1	46330.1	56728.5	57028.1	52662.4	37869.1	43101.9	38554.4	49453.1	39793.5	54970.2	45327.7	53099.7	MitoCarta3.0
Bax	227915	242548	217006	263736	152479	140987	133191	208716	193797	169234	199376	171075	MitoCarta3.0
Bbc3	2776.42	1006.71	3301.59	3630.83	4015.61	3628.74	3759.98	5605.01	2802.86	3448.18	3951.23	2848.31	MitoCarta3.0
Bcat2	52786.5	80747.7	60141.1	54575.5	32031.5	30910.4	28351.5	44345.1	47844.4	39802.3	56039.8	51275.6	MitoCarta3.0
Bckdhb	280.559	254.084	396.247	0	0	158.88	0	0	0	183.586	911.436	608.234	MitoCarta3.0
Bckdk	4512.56	7228.52	4920.17	5242.72	1929.65	851.492	1054.06	1560.29	3165.45	2747.12	3310.76	3699.29	MitoCarta3.0
Bcl2	26677.6	55706.8	26396.4	39375.3	11943.7	10381.4	10783.2	15520.8	29531.2	29979.2	38975.4	30396.8	MitoCarta3.0
Bcl2l1	15893.4	22881.6	18018.2	18977.2	7983.19	3577.58	4643	6891.63	15773	11174.6	15562.5	14326.6	MitoCarta3.0
Bcl2l11	1991.25	1735.43	1036.66	2036.15	4318.82	3518.94	3291.4	4316.78	15431.6	12699.7	2855.07	4189.34	MitoCarta3.0
Bcl2l13	4954.11	7281.59	5361.49	6619.46	2637.12	2978.51	2743.77	4192.32	2693.77	2966.4	3295.08	3295.65	MitoCarta3.0
Bcs1l	5045.92	7928.16	5747.08	5288.63	1490.93	1804.51	1379.58	1458.82	3856.73	3053.75	3910.72	4757.99	MitoCarta3.0
Bdh1	85921.6	120325	96008.8	87263.6	53625.9	62807.5	45545.7	70336.6	82079.7	61660.4	86069.3	84898	MitoCarta3.0
Bid	15281	13724.1	17415.3	24005	5566.97	6942.35	2715.84	7093.98	4933.39	6524.34	7063.12	7039.6	MitoCarta3.0
Bloc1s1	5130.28	8431.51	8582.87	10331.2	742.617	2779.78	1030.5	878.263	1333	1618.82	4410.71	3164.48	MitoCarta3.0
Bnip3	14892.2	15838.9	17976.9	15192.8	4417.24	6125.68	4065.78	587.783	9391.26	8829.56	8341.72	11673.5	MitoCarta3.0
Bnip3l	156.391	0	0	211.75	31.4302	0	0	0	517.345	101.663	0	0	MitoCarta3.0
Bola1	232343	311917	255064	248044	232191	254374	213457	242443	165351	175716	154842	205511	MitoCarta3.0
Bola3	2645.96	5153.11	3103.81	6200.73	2843.72	835.623	400.131	705.478	2920.31	4510.86	4449.3	2816.8	MitoCarta3.0
Bphl	4489.02	6840.43	3653.58	6244.13	2287.07	1986.45	2314.89	3431.24	4078.56	5118.08	4249.31	4860.28	MitoCarta3.0
Cars2	1862.36	970.065	1892.23	1627.16	938.388	910.031	1001.88	1459.95	1665.84	1219.42	2013.56	1913.97	MitoCarta3.0
Casp3	154170	140092	140499	204793	125088	131626	113077	165374	131619	149017	133753	118539	MitoCarta3.0
Casp8	111234	182709	134061	123491	77625.3	143684	77518.1	116851	85386.2	77892	99403.5	99774.1	MitoCarta3.0
Casp9	602.98	1191.88	840.027	1000.02	556.681	1550.67	760.851	883.685	558.148	739.642	676.864	642.866	MitoCarta3.0
Cat	65432.9	62171.2	74509.7	70020.7	23166	22622.2	18616.1	30856	36636.9	30322.4	38470.6	32373.9	MitoCarta3.0
Cbr3	0	0	0	0	304.546	244.426	219.993	428.559	0	132.458	0	0	MitoCarta3.0
Cbr4	5793.53	16117.9	10392.7	11126.5	7125.12	21181.9	16367.8	23829.6	10256.9	10213.9	12202.7	14596.1	MitoCarta3.0
Ccdc127	875.977	1344.46	957.016	1388.63	1660.04	1382.22	878.462	965.35	791.505	773.555	1035.38	1039.76	MitoCarta3.0
Ccdc51	5328.24	8641.36	5963.43	5836.87	2581.03	2649.42	2355.05	2138.94	4791.54	4176.76	4142.99	5058.31	MitoCarta3.0
Ccdc58	43400	49676	39307.8	41574.1	23353.3	26482.9	18205.5	22205.8	34020.9	30183.5	31222.4	31727.5	MitoCarta3.0
Ccdc90b	98.6645	311.468	151.316	71.5105	0	0	0	0	84.5052	78.6344	158.89	160.518	MitoCarta3.0
Ccsmst1	0	1458	1203.72	1513.09	1108.82	1103.92	649.874	1607.62	0	0	0	0	MitoCarta3.0
Cdk5rap1	345.872	661.236	287.575	343.243	169.549	157.548	92.4994	114.891	139.604	99.9823	147.411	207.436	MitoCarta3.0
Cebpzos	3526.54	0	4157.68	3592.36	0	0	2102.08	0	1862.62	2275.6	2240.79	0	MitoCarta3.0
Chchd1	9650.29	14672.5	10763.7	10218.2	6821.08	7569.06	4666.07	4634.9	7762.9	6378.47	9593.79	8889.66	MitoCarta3.0
Chchd10	1833.29	0	0	1116.94	0	0	0	0	198.323	0	0	170.432	MitoCarta3.0
Chchd3	50842.2	49991.8	46092.5	53776.3	49795	48856.1	45343.5	62096.5	58122.8	40361.1	45921.1	44529.5	MitoCarta3.0
Chchd4	3279.92	5272.51	2830.05	5524.17	2422.62	2974.41	1210.3	1762.66	397.501	201.204	724.541	1019.41	MitoCarta3.0
Chchd5	6892.95	14255.8	7391.6	9933.56	4657.3	4817.32	3296.25	0	868.804	2820.54	4513.02	3511.24	MitoCarta3.0
Chchd6	4965.4	3376.25	3501.13	8083.44	4476.19	2148.38	4072.2	3802.21	5015.97	2591.7	2956.86	2936.47	MitoCarta3.0
Chchd7	4220.88	9828.37	6302.82	6329.95	1715.75	2237.73	0	1799.52	2900.49	1578.47	4950.89	3233.97	MitoCarta3.0
Cisd1	142800	197450	159421	157758	79095.1	66023.5	68943.6	93150.6	106885	106401	124276	128505	MitoCarta3.0
Cisd3	729.974	3645.2	3159.24	1706.31	3080.3	3029.73	3462.05	4392.74	1825.35	2085.26	3186.53	3070.58	MitoCarta3.0
Clpb	4524	1811.27	4358.16	4244.38	1047.14	961.608	681.215	1033.33	1518.98	1690.91	1503.06	1015	MitoCarta3.0
Clpp	23269.4	19051	17653.3	33212.9	27572.2	22919.4	22061.6	31105.5	21665.4	23878.8	14790.7	16833.3	MitoCarta3.0
Clpx	23388.4	30026.8	24617.6	28153.5	11335.7	11280.3	9742.3	13895.1	16370.8	13226.7	16149.2	17498.2	MitoCarta3.0
Clybl	14030.3	15237.5	12657	10039.9	9614.42	7564.51	6686.53	9695.77	14979.9	12290.6	14249.4	15672.4	MitoCarta3.0
Cmc1	46007	68801.8	52216.7	53537.9	15812.9	16196.9	12936.1	20809.9	23732.4	22359.2	34428.1	31983.7	MitoCarta3.0
Cmc2	12466.1	6040.69	12905.3	10930.5	7755.28	10273.7	7769.93	7487.28	6808.24	6053.7	9349	5838.3	MitoCarta3.0
Cmpk2	445.077	2329.84	1481.45	2562	369.403	1466.87	446.368	1066.7	1333.54	882.19	2390.84	818.602	MitoCarta3.0
Coa3	39011.2	31059.5	31046.1	56432.4	9281.77	7740.61	5836.79	13940.6	10132.8	7866.2	10072.5	6561.17	MitoCarta3.0
Coa5	2327.3	3036.86	2467.28	2919.81	0	0	0	0	0	0.00669978	0	0	MitoCarta3.0
Coa6	6165.96	10369.9	7353.57	9338.21	6650.64	4863.07	3141.2	4475.67	5280.73	3378.99	4673.69	4083.93	MitoCarta3.0
Coa7	17581.2	21073.6	18170.9	21126.9	7762.5	9595.44	7109.1	9755.73	13747.3	10999.5	15353	14114.6	MitoCarta3.0
Coa8	1213.09	952.399	689.462	774.885	310.04	229.057	223.402	336.625	511.607	399.112	512.123	396.297	MitoCarta3.0
Coasy	11530.9	18388.1	13103.5	14435.8	7409.42	6720.66	6958.06	8771.18	13072.6	11915.4	14425	15488.9	MitoCarta3.0
Comt	406712	673590	464475	424709	225879	219692	213974	301039	439949	399708	507518	549067	MitoCarta3.0
Comtd1	13009	12590.7	16890.5	17999.6	8847.23	9340.42	6025.71	11519.7	8596.27	8427.69	10538.3	8761.73	MitoCarta3.0
Coq3	4570.95	6554.33	4885.56	5562.77	2862.53	3116.44	2070.2	3629.03	4324.77	3319.57	4617.35	4333.72	MitoCarta3.0
Coq4	2861.21	3659.83	2228.29	3636.16	1075.74	851.722	494.079	989.2	2307.14	1708.86	1131.01	986.345	MitoCarta3.0
Coq5	4444.91	6974.03	5240.49	3852.42	1969.68	1589.11	1596.24	1826.27	4340.11	2778.88	3728.59	4946.99	MitoCarta3.0
Coq6	7690640	11850200	8441050	7752990	6674050	7988230	7036320	477030	6829190	6859070	8672270	7695930	MitoCarta3.0
Coq7	3995.96	4780.33	3855.11	4341.06	3934.55	852.915	2256.7	4153.47	3152.6	1982.43	3164.02	2920.49	MitoCarta3.0
Coq8a	0	0	105.837	267.231	310.306	233.129	142.416	190.1	379.73	178.078	385.533	429.121	MitoCarta3.0
Coq9	3630.1	3409.77	2834.82	4583.47	3434.76	3515.86	2293.64	4231.77	2803.96	2653	2450.12	1779.8	MitoCarta3.0
Cox10	3062.93	1718.47	2378.51	2350.72	1292.56	942.084	836.296	1516.39	951.02	1526.53	628.018	605.248	MitoCarta3.0
Cox11	786.351	824.243	1004.6	479.007	551.678	532.618	465.068	478.155	664.57	505.085	592.279	606.641	MitoCarta3.0
Cox14	1891.63	0	0	2179.53	0	0	0	2226.84	616.784	880.881	0	0	MitoCarta3.0
Cox15	8277.81	13536.6	10473.9	7801.76	3537.66	3391.34	2212.92	3924.42	6686.1	6110.76	8310.35	8285.36	MitoCarta3.0
Cox16	22041.9	26811.7	25072.5	23906.6	3878.34	3230.24	3688.9	4580.96	2501.57	3286.6	3042.28	4090.63	MitoCarta3.0
Cox17	33719	41948.1	46855	85103.4	10862.8	17549.7	5041.89	12975.8	10557	3305.37	11830	8764.48	MitoCarta3.0
Cox20	23393.7	36104.3	31119.1	28598.8	10468	13810	12693.1	16422.7	10726.9	9407.39	14915.7	12052.2	MitoCarta3.0
Cox4i1	661330	714498	614845	735921	367699	380991	370637	482949	508153	523819	539751	509530	MitoCarta3.0
Cox5a	187688	182637	189369	433257	533501	867613	579728	793416	133137	163215	123366	119583	MitoCarta3.0
Cox6a1	474377	62596.5	30085.9	60388.8	9518.52	4561.73	6681.54	12405.6	11888.8	52063.7	15684.6	18329	MitoCarta3.0
Cox6b1	474719	808106	594636	721170	302653	427956	269019	215974	328688	263524	466699	346203	MitoCarta3.0
Cox6c	1171400	1645670	1260080	1435120	859106	800931	838682	1125370	1200100	1128910	1148040	1142260	MitoCarta3.0
Cox7a2	5540.05	1921.36	13937.7	24511.8	2151.29	3626.95	1773.51	4404.58	2466.16	2453.45	2299.66	0	MitoCarta3.0
Cox7a2l	12469.3	7121.59	12804.2	13236.8	3192.71	2098.26	2436.97	2839.15	3688.61	3357.72	2399.17	2239.67	MitoCarta3.0
Cox7c	18380.5	17807.2	22866	22262.9	0	0	0	0	16951	12552.7	17214	15292.2	MitoCarta3.0
Cpox	33207.5	46695.8	35764.5	34460	14719.2	12112.5	9829.65	18530.9	23689	18508.9	25861.7	25891.7	MitoCarta3.0
Cpt1a	8780.44	10467.9	8668.42	12812.8	3631.13	4254.29	4007.38	5242.95	7479.93	8416.8	8720.5	7864.77	MitoCarta3.0
Cpt2	10934.2	12065.4	10492.1	12683.8	6860.02	5893.8	5169.02	6823.83	7154.37	8613.8	9132.06	6864.27	MitoCarta3.0
Crls1	613.277	0	663.43	583.966	148.893	152.921	164.456	240.327	401.519	327.35	437.797	90.5065	MitoCarta3.0
Crot	13745.4	19346.1	17063.3	16969.4	4377.89	4009.02	4600.19	4908.99	6791.41	8108.12	8812.38	9321.97	MitoCarta3.0
Cry1	675.2	1135.45	769.156	354.725	77.4965	0	152.547	155.382	0	83.0507	182.775	0	MitoCarta3.0
Cryz	13395.1	24112.3	12347	17855.9	8337.71	7758.23	10934.9	10438.1	26144.5	11404.1	12759.4	13255.4	MitoCarta3.0
Cs	466508	517972	493844	536062	327709	353285	320738	442384	454377	460735	469853	473610	MitoCarta3.0
Cyb5b	78281.9	167648	117071	167476	80868.5	75390.7	50938.5	97513.7	56625.1	51214.6	65441.4	76251.9	MitoCarta3.0
Cyb5r3	48420.5	45058.1	57248.3	49041.1	30130.8	29566.9	27024.9	35898.2	48819.5	47832	53582.9	55705.7	MitoCarta3.0
Cyc1	104611	129754	113795	134332	83784.3	99937.2	80014.8	124466	84872.2	72070.9	103768	80457.7	MitoCarta3.0
Cycs	350899	646556	492541	562872	161353	192131	279135	185023	283256	241542	318658	284508	MitoCarta3.0
Dap3	27770.4	42476	30316	33575.4	20518.8	22339.3	17551.8	27720.1	21554.3	20857.1	21796.3	23304.5	MitoCarta3.0
Dars2	7491.39	5399.03	7181.3	8444.14	6462.63	3874.47	2265.24	4110.49	8407.84	4681.32	6635.32	2760.5	MitoCarta3.0
Dbi	496620	769971	467988	590471	454357	453788	486436	675669	388504	425546	590696	536244	MitoCarta3.0
Dbt	12989.3	17339	10623.9	13126.6	6966.85	6238.96	5969.75	8929.91	11180.6	10987.8	10307.9	10606	MitoCarta3.0
Dcakd	6875.77	12384.1	9384.07	8897.91	2612.04	2200.64	3461.95	2353.09	5980.99	3943.07	6693.36	6914.88	MitoCarta3.0
Dcxr	4977.54	9592.58	6484.06	11703.8	3523.71	3183.15	2399.2	4381.22	3831.37	3388.39	4882.52	4958.25	MitoCarta3.0
Ddx28	5046.6	4175.27	4220.55	5455.24	1461.58	1196.51	1455.27	1362.24	2265.37	1432.58	2094.1	2216.26	MitoCarta3.0
Decr1	30488	42175.6	24816.1	34205.1	16808	17300.4	17676.5	22446.3	23900	27108.3	32034.7	35339.3	MitoCarta3.0
Dglucy	27580	50165.4	35595.5	47636.7	24156.5	46213.8	35022.1	47846.2	27243.7	25630.8	29258.6	31353	MitoCarta3.0
Dguok	4228.93	3946.33	4984.07	2312.1	1063.74	1351.02	1363.95	1675.73	3007.87	3285.68	3824.85	4299.44	MitoCarta3.0
Dhodh	19794.5	40434.4	22491.1	22392	6677.9	5604.4	5753.13	8332.34	18086.6	12289.3	24922.5	19801.8	MitoCarta3.0
Dhrs1	22835.8	18122.1	25085.9	29243.6	18616.5	18155.5	17046.5	27508.6	20138.9	20396.3	21588.9	18770	MitoCarta3.0
Dhrs4	38628.9	35968.8	43215.9	43476.8	26383.9	26519.9	22258	34634	33975.4	31015.5	37336.7	32257	MitoCarta3.0
Dhrs7b	27843.7	36989.2	29714.5	27070.7	12356.7	11569.1	11199.1	15229.5	22832.5	22524.1	25644.3	25992.8	MitoCarta3.0
Diablo	14475.9	16227.1	13032.9	18840.8	5496.97	3305.5	5497.43	6551.12	7408.72	7216.54	6886.9	7500.51	MitoCarta3.0
Dlat	64714.3	73610.3	63840.1	68054.8	42626.6	46823.4	38199.9	56161.9	65512.2	57545.3	61473.5	56128.2	MitoCarta3.0
Dld	103807	143730	112446	113230	81971.6	88350.9	71881.5	109120	97530.9	85694.7	107848	103867	MitoCarta3.0
Dlst	59280.6	59395.8	62745.8	62887.3	37801	36168.2	35080.2	48661.9	54439.6	50774	55415.5	47993.8	MitoCarta3.0
Dmac1	5636.17	0	8133.22	7091.49	2457.44	1493.45	2063.84	3772.65	4372.35	3251.97	5934.5	2241.16	MitoCarta3.0
Dmac2	386.387	1043.09	728.711	222.658	166.703	84.6985	51.2563	151.482	97.0038	416.617	357.823	529.061	MitoCarta3.0
Dmpk	0	0	0	0	469.191	490.027	428.15	575.538	0	0	0	0	MitoCarta3.0
Dna2	4487.81	3093.32	3842.76	5888.25	1341.98	1004.22	1214.24	1498.43	3713.63	3906.03	2571.35	1588.21	MitoCarta3.0
Dnaja3	23343.8	34727.4	24725.9	25085.5	15172.4	16778.8	14319.3	22039.1	18477.6	14307.9	20542.3	22391.5	MitoCarta3.0
Dnajc11	24886	37651.8	27403.4	29699.6	16622.4	17361.9	14163.4	21542.1	21317	21911.9	25340.6	25609	MitoCarta3.0
Dnajc15	29801.4	37667.2	29462.6	32467.6	14747.5	6927.63	11635.8	18465.4	15138.2	16694.9	18026.4	16443.8	MitoCarta3.0
Dnajc19	11654.1	10197.5	10983.1	13732.5	11682.4	12472.2	10984.4	13993.4	9774.16	10626.8	9121.66	8665.11	MitoCarta3.0
Dnlz	938.181	1454	792.533	0	190.376	280.887	125.698	216.973	963.615	545.518	332.719	0	MitoCarta3.0
Dnm1l	1668.01	1188.08	1746.73	1892.32	942.986	836.676	977.454	1465.15	769.728	846.714	814.413	791.594	MitoCarta3.0
Dus2	3091.08	3582.27	4178.31	3775.11	938.823	676.477	889.226	1063.59	1270.21	1496.59	1222.05	1267.3	MitoCarta3.0
Ears2	55661.2	45437	64844.4	56723.5	49341	5168.62	46270.1	57170.7	60812.1	54423.8	68939.9	82733.7	MitoCarta3.0
Ech1	18071.2	18748.4	47132.2	28212.3	10381	9550.41	8421.7	14758.5	27955.5	22699.4	19457.5	13582.1	MitoCarta3.0
Echdc1	2897.6	2991.43	2694.12	3170.77	1344.98	1150.31	1718.51	1895.84	1593.34	1829.65	2452.27	1782.68	MitoCarta3.0
Echs1	36936.7	61014.4	46687.5	55724.7	27258.9	30740.9	24057.5	37898.9	39383.2	50382.2	40891.4	41973.2	MitoCarta3.0
Eci1	51891.9	63652	58549.4	54232	38807.2	41337.7	36311.8	46878.8	50302.2	45548.8	53112	50540.1	MitoCarta3.0
Eci2	26099.5	24864.8	27853.4	18999.1	5578.22	5208.01	5982.84	6901.04	18523.1	14393.9	21251.3	21308.3	MitoCarta3.0
Ecsit	7513.5	4090.88	7707.25	7716.73	4198.08	4410.93	3792.34	4792.96	5558.04	4645.72	5580.24	4085.54	MitoCarta3.0
Ehhadh	3195.13	4945.68	3166.1	3191.01	1765.86	1509.19	1446.18	2433.71	3489.7	3181.02	3350.64	3573.37	MitoCarta3.0
Elac2	33073.6	53582.1	40090.7	35051.8	11963.9	13995.8	11110.4	16107.8	27489.1	20513	31480.8	28630.1	MitoCarta3.0
Endog	21855	41649.9	25279.2	31843.8	10576.5	10126.4	8994.83	15539.5	14678.7	11481.6	16580.6	15676.9	MitoCarta3.0
Eral1	6364.05	6401.1	5850.5	6173.05	36161.9	42160.2	26926.1	56957.5	2384.35	2209.54	3131.22	2932.8	MitoCarta3.0
Eri3	3928.64	3124.54	3350.76	3764.03	1125.73	1289.03	735.873	1434.79	3065.09	2376.94	1658.08	2014.91	MitoCarta3.0
Etfa	214992	374906	261845	266748	196117	224893	178070	250362	228271	192681	273158	285774	MitoCarta3.0
Etfb	334852	423431	356260	376375	288488	305133	258230	388068	313845	291595	339681	333725	MitoCarta3.0
Etfdh	16376.1	13726.5	18524.4	18683.3	10505.3	12009.1	9711.17	13660.2	16251.8	15403.4	16902.9	12270.5	MitoCarta3.0
Ethe1	33128.9	53833.8	38610.9	37112.4	35981.4	16853.8	54456.1	58662.9	22502.8	22308.7	24101.6	18235.6	MitoCarta3.0
Exd2	296.918	1152.49	401.092	404.411	224.371	271.44	136.548	187.011	221.381	378.592	774.041	909.304	MitoCarta3.0
Exog	5166.17	9067.24	5792.24	5558.36	2815.7	3280.81	2623.2	2137.91	4591.82	3793.6	4607.34	5086.98	MitoCarta3.0
Fam136a	30264.5	12094.4	30740.3	42204.7	15159.3	15601.5	14826.8	17437.7	23593.9	24174.6	15155.3	11616.9	MitoCarta3.0
Fam162a	148194	160029	165465	150427	145895	143909	129896	186216	199305	144684	220494	199133	MitoCarta3.0
Fam185a	1770.15	1252.26	2258.02	1103.17	0	244.119	0	0	64.0264	265.558	386.117	326.081	MitoCarta3.0
Fam210a	6896.43	4310.03	6981.18	7189.61	1431.15	1639	1469.47	1552.55	3514.68	4584.57	2110.36	2513.31	MitoCarta3.0
Fars2	614.203	890.303	747.82	979.639	382.964	223.293	331.89	557.028	377.271	659.728	572.794	663.594	MitoCarta3.0
Fasn	473387	720794	542181	558398	246872	300101	260641	360875	391577	392850	470861	453229	MitoCarta3.0
Fastkd1	0	0	69.9403	0	18.3377	26.5663	15.4872	19.137	21.3249	22.5553	39.1159	44.112	MitoCarta3.0
Fastkd2	2397.06	2201.2	2447.14	2017.72	369.369	588.623	424.622	552.278	1942.39	1665.92	1589.64	2272.15	MitoCarta3.0
Fastkd5	1848.48	2344.72	2350.11	1548.79	211.062	157.78	73.9448	171.136	986.099	469.588	1586.15	1805.36	MitoCarta3.0
Fdps	160724	250025	183308	157955	63543.6	68012.6	53967.5	83442.4	112648	100654	130219	130177	MitoCarta3.0
Fdx1	9730.53	927.713	5059.59	11076.6	3324.16	3713.42	2765.92	4077.63	4099.93	4730.52	1010.04	156.116	MitoCarta3.0
Fdx2	4883.98	10790.4	4789.05	11013.6	3976.92	2640	638.928	9211.85	4190.48	2769.08	4156.2	3557.43	MitoCarta3.0
Fdxr	40505.8	50685.5	45062.7	43212.7	35284.1	37134.4	30762.5	49792.1	45290.2	38171.5	47947.9	45550	MitoCarta3.0
Fh	127783	188594	140490	142425	74595.3	81822.8	74394.7	99166.3	108537	102201	126438	129983	MitoCarta3.0
Fis1	78525.9	81941.9	90634.7	79277	34635	41548.5	34674.5	46616.1	41811.1	46976.2	43123.2	40567	MitoCarta3.0
Fkbp8	55415	82909.8	66591.1	60183.8	31625.4	34286.5	30421.7	44015.8	35598.6	33522.1	45510.1	42805.4	MitoCarta3.0
Flad1	6457.77	14800.7	10507.8	7855.78	4819.1	4963.58	4260.49	7775.36	7678.73	5180.52	7867.01	8177.75	MitoCarta3.0
Fmc1	7304.32	9052.21	1831.48	9349.21	5665.97	5890.88	4925	8571.25	7837.15	7032.73	6223.54	5906.88	MitoCarta3.0
Foxred1	1143.08	1198.8	1558.77	1006.58	459.557	185.768	365.296	483.374	1071.08	829.976	1260.17	1253.77	MitoCarta3.0
Fpgs	1388.59	2347.09	1548.77	2366.47	118.844	0	7.69658	110.031	703.135	490.428	473.469	451.936	MitoCarta3.0
Fth1	125749	108742	106526	178900	129763	163915	141336	172451	62676.2	74559.3	73139.5	68759.8	MitoCarta3.0
Fundc1	1499.89	2658.76	679.883	1385.94	148.873	112.589	75.6493	142.683	1482.69	1582.82	1603.37	1664.95	MitoCarta3.0
Fundc2	10289.1	10202.1	7483.14	10667.2	4458.77	5856.62	4766.19	6976.48	8837.43	8926.02	6782.94	7107.67	MitoCarta3.0
Fxn	7055.58	9502.68	7537.64	13189.5	2300.21	2581.91	1128.85	2806.46	3363.5	749.917	1283.28	3739.33	MitoCarta3.0
Gadd45gip1	13858.8	37386.2	20116.9	21282.1	8050.22	5390.6	5662.81	8927.78	18685.8	12395.7	15767.1	14520.5	MitoCarta3.0
Gars1	254167	298198	280147	277681	176137	187679	160116	226733	229077	213767	233416	239586	MitoCarta3.0
Gatb	2565.73	105.582	485.282	4053.35	407.641	617.742	221.977	583.717	661.331	404.02	111.037	155.415	MitoCarta3.0
Gatd3a	31761.4	36121.4	29956.7	35986.1	21560.6	20315.6	17636	24959.4	27908	24004	26188.6	24283.3	MitoCarta3.0
Gatm	15924.2	23100.1	17420	20868.2	7018.78	6238.13	4411.06	9772.14	10703.4	7681.41	12665.1	13642.4	MitoCarta3.0
Gcat	25479.4	32067.8	27895.9	29251.3	14817.3	16060.4	12251.7	19488.8	21890.3	24572.7	25388.6	29152	MitoCarta3.0
Gcdh	9250.14	13154.8	9207.28	10993	4439.44	4277.81	3545.05	5777.42	8571.08	6712.51	8978.88	8679.21	MitoCarta3.0
Gcsh	7209.98	9107.56	6527.48	11067.6	4078.92	4316.33	2979.71	6611.91	5405.22	3634.33	3766.58	3437.92	MitoCarta3.0
Gfer	9786.16	3962.93	9320.1	10844.4	3662.17	2708.62	2943.81	3657.96	5703.43	5380.88	5768.46	4324.37	MitoCarta3.0
Gfm1	33918.1	41707.7	33755.5	38993.2	18931.5	20734.8	16431.1	23423.6	23908.1	22885.7	25550.4	25069.8	MitoCarta3.0
Ghitm	17872.7	10940	13245.1	25462.6	16085.2	20128.2	16943.1	21604.9	22044.8	33277.2	15686	12999.3	MitoCarta3.0
Glod4	134683	199752	159843	161039	70196.6	77913.8	62845.8	87960.3	96853.2	99496.9	127345	125722	MitoCarta3.0
Glrx2	813.288	1186.16	1033.56	1024.35	603.438	0	0	365.607	284.686	343.079	0	0	MitoCarta3.0
Glrx5	18125.4	43497.2	25846.4	37693.7	10495.2	9728.6	5909.24	14426.7	9833	7527.04	14130.6	12371.5	MitoCarta3.0
Gls	48346.1	71759.5	47626.9	60623.2	28629.1	27779.6	23855.9	36123.2	32003.6	30299.1	34448.3	36650.9	MitoCarta3.0
Gls2	23.5471	0	15.2525	42.0447	2.43771	0	0	0	18.7298	8.49308	15.7859	17.0374	MitoCarta3.0
Glud1	217761	274639	242333	237827	171765	178840	158527	223617	213387	183912	241654	232206	MitoCarta3.0
Golph3	8970.94	10374.4	12480.7	11007.9	6933.21	6969.57	6402.61	9101.88	6784.59	7250.05	9446.81	9457.76	MitoCarta3.0
Got2	709889	869987	777692	798776	519674	563780	477535	664206	709965	634116	764436	753259	MitoCarta3.0
Gpam	383.666	509.645	375.81	377.505	71.0531	66.5343	59.7028	114.071	163.588	118.724	202.928	203.835	MitoCarta3.0
Gpd2	89327	145894	110921	117890	66924	85256.5	73350.8	101930	86383.5	100368	117295	113079	MitoCarta3.0
Gpt2	1454.66	1812.4	1487.79	1174	433.38	153.981	342.349	438.855	841.764	689.514	1187.77	1046.16	MitoCarta3.0
Gpx1	160617	203672	179812	219917	114324	122790	84210	188841	145598	120575	144041	141262	MitoCarta3.0
Grhpr	76419.6	88861.1	76096.1	84559.7	63306.3	62135.8	49847.8	80380.9	76410.6	67724.6	79414.6	82115.9	MitoCarta3.0
Grpel1	126110	163995	132435	146839	75631.4	78492.4	61618.5	84495.2	84919.4	76377.9	99756.4	100355	MitoCarta3.0
Grpel2	288.202	2995.9	4619.76	3088.59	0	0	0	0	42.088	0	59.0529	57.5053	MitoCarta3.0
Grsf1	11102.4	16829	11921.6	12858.1	2397.53	1652.28	1791.11	2012.29	2891.31	2301.04	3060.71	3450.86	MitoCarta3.0
Gstk1	5239.06	4025.92	5844.97	6281.7	1309.42	1440.96	1236.22	2424.23	3900.08	3814.6	3077.79	3227.04	MitoCarta3.0
Gstz1	4439.59	5780.05	4859.84	4005.79	1193.38	2095.3	740.071	1433.32	2883.31	2857.89	3150.27	3850.27	MitoCarta3.0
Gtpbp10	957.035	1095.33	1154.98	929.023	438.135	602.1	437.335	486.075	334.983	381.81	1054.14	1112.05	MitoCarta3.0
Gtpbp3	560.637	925.018	527.568	306.164	250.188	300.741	215.086	454.336	919.439	492.032	536.37	301.021	MitoCarta3.0
Gtpbp6	116.697	300.022	115.586	86.2178	23.3859	0	0	0	99.4567	66.7224	109.893	130.17	MitoCarta3.0
Guf1	4005.21	4277.3	3163.8	3966.85	1806.43	1208.83	869.687	1758.03	2411.57	2068.11	3630.87	3405.03	MitoCarta3.0
Guk1	21559.6	24329.1	19565.2	27355.8	21177.5	21200.3	15711.3	25510	17401.7	20463.2	17758.7	17169.3	MitoCarta3.0
Hadh	70881.2	93785.9	85732.7	96804.7	47287.8	54985.6	44177.8	66381.3	68976	69115	83364.1	81354.9	MitoCarta3.0
Hadha	158523	203514	165179	183806	121641	140240	112532	163855	148502	146915	174182	182193	MitoCarta3.0
Hadhb	169993	178934	166728	191387	118885	124347	108703	143467	160100	155513	177330	182779	MitoCarta3.0
Hagh	4333.9	6529.43	5248.37	5226.3	2531.45	2152.25	2288.33	1934.71	3411.76	4415.11	3894.3	4344.46	MitoCarta3.0
Hars2	6567.57	4988.94	8539.02	6714.13	3140.2	3650.53	2665.1	1669.78	24510.3	6125.25	5677.06	5328.88	MitoCarta3.0
Hccs	32496.3	39972	35449.7	32859.1	12962.7	15758	13406.8	16248.6	29107.1	24599.3	28207.1	25606.4	MitoCarta3.0
Hdhd3	1620.39	2228.74	1925.67	1055.75	761.179	691.769	703.9	878.415	1330.98	1246.84	1308.3	1224.94	MitoCarta3.0
Hdhd5	9391.88	12515.7	8583.23	9507.54	4399.29	3696.39	4076.07	5629.38	7515.38	6795.84	7757.3	7974.94	MitoCarta3.0
Hemk1	1736.3	3835.46	2042.17	1894.75	1239.44	1104.88	991.306	1807.27	983.448	1363.09	2079.75	2418.54	MitoCarta3.0
Hibadh	21513.4	34496.4	23891.4	23980.7	18492.5	13468.8	13796.7	20818.1	27457.9	18660.4	26872.8	27902.5	MitoCarta3.0
Hibch	11541.4	12576.7	11230.4	18075.9	7051.64	7123.15	6767.57	9286.07	14767.3	9661	14925.4	13371	MitoCarta3.0
Higd1a	19827.4	31259.8	21269.7	16846.9	9340.41	11922.9	9049.3	13664.9	11990	10596.2	14610.1	17838.9	MitoCarta3.0
Hint1	778309	1168210	674845	907332	492613	546149	423930	683790	471636	495218	637676	622782	MitoCarta3.0
Hint2	25640.8	19041.5	74465.4	58579.8	6802.79	6735.7	5039.63	10047.5	7044.09	6736.25	16567.8	9566.63	MitoCarta3.0
Hint3	1742.75	1458.24	1630.41	1930.16	841.264	1054.92	1093.94	1268.36	858.293	880.588	724.064	1024.7	MitoCarta3.0
Hmgcl	33316.4	36083.7	37070.7	37456.5	22753.8	26547.5	18147	30206.1	23656.5	31080.7	30753.4	28357.3	MitoCarta3.0
Hpdl	697.435	1475.13	692.982	639.564	376.759	300.564	227.89	417.88	516.283	399.527	768.271	525.496	MitoCarta3.0
Hscb	6858.77	5487.53	7232.15	9788.85	5347.05	3398.18	5243.93	5574.98	5738.64	6914.38	5765.24	5927.52	MitoCarta3.0
Hsd17b4	36670.8	53583.8	36838.5	42598.4	24970	25494.7	22579	34770.5	32679	29459.9	34929	39636.4	MitoCarta3.0
Hsd17b8	14846.7	10953.8	16172.3	18164.7	12887.2	12255.5	11470.2	18198.7	21835.5	12554.9	15753.2	13551.6	MitoCarta3.0
Hsdl1	6473.86	7380.1	16863.2	10324.4	9397.77	8723.07	8410.91	10498.6	8726.06	6854.16	16750.7	7249.98	MitoCarta3.0
Hsdl2	16462.1	16913.7	13286.1	16616.9	7142.91	6299.42	5830.13	8480.46	9345.85	11212.2	14078.6	11377	MitoCarta3.0
Hspa9	738687	992107	782824	792395	610563	590509	542070	773130	666961	581609	735032	759841	MitoCarta3.0
Hspd1	1166500	1479180	1249340	1227170	1238900	1278010	1101620	1645110	1183210	1036000	1195280	1287080	MitoCarta3.0
Hspe1	3384540	3669890	2679110	3749100	2787410	2900000	2288740	3529450	2560400	2460270	2305050	2433380	MitoCarta3.0
Htatip2	27946.4	20799.1	34631.9	33266.2	16554.9	17250.6	14011	20247.1	17866.5	19010.7	22988.5	17596.5	MitoCarta3.0
Htra2	18263.3	22784.7	16756.3	19408.8	36431.1	37356.9	30735.9	46246.7	45301.9	17298.8	18992.9	19041.6	MitoCarta3.0
Iars2	27566.4	38111	29111.1	31958.1	16155.1	14443.9	13607.9	20814.5	25448.6	21376.9	27316.7	27968.2	MitoCarta3.0
Iba57	3617.79	6073.65	4122.93	5206.5	3383.03	2541.71	2913.33	3793.21	7932.15	5236.99	5373.51	4611.95	MitoCarta3.0
Idh2	34651.9	48106.3	37365	39157.4	26392.2	28304.5	20653.6	33000.9	36507.6	29907.4	35009.9	35988.2	MitoCarta3.0
Idh3a	234709	282780	260654	249864	160739	174177	142514	207149	243461	207686	259778	247827	MitoCarta3.0
Idh3b	99205.7	101208	92558.7	97489.1	66612.9	64701.2	55194.3	78714.6	84056.1	77103.7	84909.3	82920.3	MitoCarta3.0
Idh3g	53548.5	62849.6	520731	622131	326968	425336	346454	320482	78865.8	299380	310465	315928	MitoCarta3.0
Idi1	91758	151076	103870	127231	44387.1	46538.5	35958.5	52301.1	63177.9	56981.9	69815	76519.4	MitoCarta3.0
Immt	83934.8	87461.2	78767.4	90759.2	74840.8	74443.3	66264.8	94976.3	82905.2	75238.1	74955.2	77108.2	MitoCarta3.0
Isca1	4381.19	3068.54	4365.13	4834.06	941.299	1130.45	906.588	1055.2	213.811	777.148	1333.29	876.471	MitoCarta3.0
Isca2	3589.9	10271	5557.67	10233.4	4848.61	4502.86	3877.97	8717.12	2690.35	2364.85	3190.79	5186.13	MitoCarta3.0
Iscu	15239.1	15334.8	15270	20855.7	7677.15	7381.58	4073.68	4833.26	5908.76	3285.66	10129.3	6367.58	MitoCarta3.0
Isoc2a	15019.6	31922.8	16832	21688.9	9781.65	10600.5	5906.34	17381.7	11999	11084.8	15984	16222.6	MitoCarta3.0
Ivd	12277.4	9108.68	8283.59	15324.1	12291.9	11736.3	8937.24	14896.6	9091.43	12896	8786.19	11017.9	MitoCarta3.0
Kars1	222669	283644	237298	270223	152279	152805	132905	199946	206085	182624	209429	203021	MitoCarta3.0
Kyat3	10006.8	12055.2	8183.29	12020.8	3512.37	3759.1	3288.88	5270.5	8181.37	6806.64	7474.76	7678.87	MitoCarta3.0
L2hgdh	280.217	1389.13	332.669	313.365	440.947	391.63	268.303	715.045	463.55	326.451	520.691	427.03	MitoCarta3.0
Lactb	5454.39	5694.17	5458.29	6584.92	3422.5	1896.03	1919.49	98522.4	8153.58	4058.76	3398.85	3475.12	MitoCarta3.0
Lactb2	24168.9	35900.7	29447.1	28631.6	8852.96	14403.2	8389.44	11034.2	21192.2	17819.4	24082.5	19907.5	MitoCarta3.0
Lap3	131473	177028	140999	145161	95569.6	104391	87232.8	120489	121149	105759	131061	127345	MitoCarta3.0
Lars2	3808.07	3636.54	3926.87	4436.64	2377.78	1732.45	1941.52	2680.95	3611.95	2828.82	4299.21	4331.21	MitoCarta3.0
Ldhb	76100.9	11562.1	9403.33	108933	45913.7	74700.4	48600.8	8508.64	12084.2	63929.4	10046.7	8838.21	MitoCarta3.0
Letm1	26406.8	39168.4	29904.9	29156.4	17000.6	16120.2	16546	22762.4	26266.6	24005.9	30758.6	30556.3	MitoCarta3.0
Letmd1	4756.81	7531.5	4307.55	5165.14	2499.76	2472.61	6829.48	3403.97	5386.81	4984.94	4069.35	4928.67	MitoCarta3.0
Lias	5011.43	8062.45	6606.04	8777.58	1599.32	1898.07	1446.6	1495.48	2498.09	1671.3	2086.96	1288.42	MitoCarta3.0
Lipt2	657.139	0	0	0	170.991	0	0	217.098	0	0	0	0	MitoCarta3.0
Lonp1	63539.5	71082.5	63592.8	68203.3	59174.6	58906	53716.7	68433.6	66037.2	69165.8	72553	74477.5	MitoCarta3.0
Lrpprc	100934	125712	100078	112074	58390.3	68544.1	50677.8	74446.6	71577.7	66519.8	74197.7	75756	MitoCarta3.0
Lypla1	74379.2	174882	131574	90753.9	39749.8	41773.9	28234.9	54440.9	42846.7	36121.8	111635	99975.4	MitoCarta3.0
Lyrm1	0	257.116	0	0	0	0	0	0	0	28.0139	0	0	MitoCarta3.0
Lyrm4	46187.8	17456.7	27545.2	48547.4	16884	21570	20552.8	26702.1	11987.4	33488.7	17322.5	23227.8	MitoCarta3.0
Lyrm7	1494.76	2807.33	2253.75	1585.27	706.113	742.346	747.266	953.967	2405.66	1123.84	1259.37	1331.84	MitoCarta3.0
Lyrm9	1450.44	2747.52	1587.21	1453.63	110.826	0	0	0	1305.71	1288.37	1336.12	1789.67	MitoCarta3.0
Macrod1	1974.41	2577.82	1714.49	2402.91	1430.87	1818.32	1355.54	2267.38	2641.18	1498.85	2196.25	2131.83	MitoCarta3.0
Maip1	5198.76	5727.24	4299.18	4671.15	3222.64	2354.06	2678.83	3937.05	4563.09	4087.85	4169.74	4936.86	MitoCarta3.0
Malsu1	2015.05	2087.06	2063.11	1344.13	626.263	580.054	0	902.552	825.249	676.593	0	1077.7	MitoCarta3.0
Maoa	0	165.049	0	288.906	641.065	740.99	611.442	879.82	642.8	393.854	998.293	411.75	MitoCarta3.0
Marchf5	13106.5	17231.1	15281.7	11790.3	4641.49	3534.72	3417.38	5301.34	8332.3	7948.92	9615.14	9590.9	MitoCarta3.0
Mars2	2782.5	5149.9	2945.87	6087.37	3500.88	3051.7	3867.7	4357.12	5027.93	4128.48	4226.9	2951.92	MitoCarta3.0
Mavs	10317.2	19493.8	10907	11998.9	3235.36	3741.8	2923.5	4945.07	4381.96	4716.13	6330.42	6100.69	MitoCarta3.0
Mcat	4264.57	10369.2	6933.54	6303.15	4031.99	3568.62	3559.89	2944.85	8117.47	6617.51	6417.25	6482.76	MitoCarta3.0
Mccc1	1486.07	2364.26	2282.2	1964.7	1060.67	992.897	556.755	630.356	1364.17	1342.61	1923.84	1423.3	MitoCarta3.0
Mccc2	4604.23	5294.34	6204.4	8959.73	1477.63	1449.75	1336.36	1840.48	2518.78	2898.61	3219.46	2964.07	MitoCarta3.0
Mcee	571.819	2655.65	493.411	6511.69	491.751	85.1789	365.825	525.424	468.159	421.977	9343.89	4731.25	MitoCarta3.0
Mcl1	8410.67	11205.2	9233.91	8899.57	3226.74	1970.36	2305.73	3497.85	3542.07	2899.32	3041.59	3154.55	MitoCarta3.0
Mcu	7364.07	7292.07	7045.19	8194.88	8375.22	9094.37	7548.01	4404.55	6368.55	5087.88	7052.75	7484.95	MitoCarta3.0
Mcub	96.2234	210.835	0	96.6461	0	0	0	0	0	40.8221	136.514	65.0174	MitoCarta3.0
Mcur1	842.938	241.435	691.728	415.66	0	0	104.545	0	488.772	121.509	318.766	150.956	MitoCarta3.0
Mdh2	2282380	3241140	2616190	2617350	1658950	1901980	1437360	2365020	2379360	2003820	2803180	2757360	MitoCarta3.0
Me2	98164.9	137876	103049	111200	75266.1	73248.9	67481.7	99634.7	101360	79361.4	101579	109268	MitoCarta3.0
Mecr	17688.9	18563.5	16961.1	23880	15512.6	16121.1	13266.8	18970	19421.6	17136.9	15627.5	16711.4	MitoCarta3.0
Mettl15	373.718	110.65	382.008	426.341	29.8351	192.033	0	202.597	248.698	209.975	295.694	376.215	MitoCarta3.0
Mettl17	249.942	708.274	301.682	655.747	0	0	0	0	384.44	361.46	411.804	384.456	MitoCarta3.0
Mettl4	322.409	583.413	464.136	226.546	46.3894	0	0	0	114.671	32.387	115.028	175.292	MitoCarta3.0
Mettl5	2444.71	2129.94	1019.71	856.336	0	41.9129	0	198.832	442.454	924.642	1666.15	1412.86	MitoCarta3.0
Mfn1	932.118	2136.97	2037.44	1758.11	6877.93	3747.87	4660.87	870.195	1165.33	1008.44	1497.13	865.567	MitoCarta3.0
Mfn2	2245.68	2667.66	4968.1	2316.22	728.546	385.758	601.656	708.471	1723.72	1729.05	2470.87	1183.95	MitoCarta3.0
Mgme1	1090.03	2339.44	1222.23	1242.2	901.434	860.41	610.244	984.596	1400.5	902.195	1872.12	981.417	MitoCarta3.0
Mgst3	1436.72	2468.87	2063.28	1734.37	461.655	1021.83	762.33	991.973	1130.44	2031.61	2289.28	2681.58	MitoCarta3.0
Micos10	0	0	0	0	4304.97	1323.76	2457.81	3393.42	0	0	0	0	MitoCarta3.0
Micos13	43542.2	90077.4	65750.4	64686.6	29637.9	18319.6	29094.4	44792.8	43064.9	47981.4	65451.2	52328.6	MitoCarta3.0
Micu1	475.377	661.418	477.329	173.664	342.452	589.683	516.025	424.541	877.88	860.393	1096.11	502.768	MitoCarta3.0
Micu2	2887.16	2724.02	3039.77	2542.73	1116.73	762.483	1008.48	1396.04	931.098	1066.27	1446.43	1322.14	MitoCarta3.0
Mief1	900.538	916.542	1504.02	922.831	140.24	139.182	156.93	217.001	824.68	870.987	607.318	1776.26	MitoCarta3.0
Mipep	4163.85	6877.8	4609.91	4453.67	1306.39	1318.37	1238.13	1764.84	2361.61	2837.52	2347.76	3010.91	MitoCarta3.0
Mlycd	657.946	895.146	852.907	672.396	104.007	151.326	130.032	140.243	1166.2	498.039	1178.52	1261.55	MitoCarta3.0
Mmab	2076.24	2329.57	5203.52	4231.41	3126.42	2571.3	2456.39	1731.71	4496.24	4363.92	6475.74	2480.01	MitoCarta3.0
Mmut	5757.18	9248.4	7734.25	8057.25	2003.07	1938.8	1630.39	2476.98	3968.55	3868.6	5691.42	4839.96	MitoCarta3.0
Mocs1	113.542	53.2105	144.96	123.554	0	0	0	0	0	0	0	51.3315	MitoCarta3.0
Mpc1	11135.9	3108.14	8641.23	14012.2	4342.88	2895.5	5725.87	6012.56	8434.74	9725.61	3502.2	1528.42	MitoCarta3.0
Mpc2	38799.4	49356.6	49346.8	40422.2	17328.3	11120.5	11915.8	22653.4	30252.7	26047.2	35233.7	25020.6	MitoCarta3.0
Mpv17	1050.47	842.822	426.941	398.694	0	0	147.279	0	723.303	935.873	894.92	947.832	MitoCarta3.0
Mpv17l2	1875.64	2536.94	2220.15	2153.65	110.941	0	90.7163	0	820.976	835.063	1011.82	810.361	MitoCarta3.0
Mrm1	1674.29	3807.1	1918.42	1984.75	2579.29	610.131	645.532	3166.97	1353.64	1162.9	1542.42	1784.61	MitoCarta3.0
Mrm3	6821.14	629.84	801.386	18569.9	543.125	367.018	3288.79	17002	3741.43	747.087	366.272	530.616	MitoCarta3.0
Mrpl1	19530.1	24672.2	18249.4	21405	13794.3	13517.5	11378.7	15972.5	14334.7	15522	16870	18111.6	MitoCarta3.0
Mrpl10	18430.9	31431.9	21966.9	17516	12754.2	17423.7	10222.5	17336	18558.2	16656.2	22924.7	23355.7	MitoCarta3.0
Mrpl11	175231	221139	175126	135342	97053.4	102318	91349.3	119958	125753	132669	154757	184474	MitoCarta3.0
Mrpl12	102853	126705	96143.7	106735	85956.7	83483.6	76645.9	109400	90467.6	79315.8	100708	100715	MitoCarta3.0
Mrpl13	47894.2	69759.7	51943.5	55907.2	30116.6	30963.2	27093.6	38150.9	39503.8	34781.1	47567.2	51396.9	MitoCarta3.0
Mrpl14	39447.7	55784.8	44202.5	43796	20480.7	20016	18262.5	19692.6	32006.2	25630.9	36913.5	38759.3	MitoCarta3.0
Mrpl15	46737.9	68626.2	52064.8	51565.1	29602.4	29337.3	24294.6	39452.7	42320.1	34239	47038.8	44683	MitoCarta3.0
Mrpl16	44409.5	42554	46578.9	44449.9	19861.1	18264.7	17517.2	23498.1	33595	30093.5	39933	29858.2	MitoCarta3.0
Mrpl17	29317.3	38929.2	26282.2	35514.5	16507	14198.6	11851.1	18194.2	22627.8	21494.7	21253.6	21971.5	MitoCarta3.0
Mrpl18	25631.9	23606.6	23362.3	25654	17291.2	17301.2	13850.8	18146.3	21203.6	18387.6	17131	18428.4	MitoCarta3.0
Mrpl19	20206.1	32516.4	23112.6	25781.3	15580.3	17187.3	13588.6	20552.8	18026	15411	17350.5	20247.6	MitoCarta3.0
Mrpl2	19179.1	13241.5	18985.9	17492.3	10629.9	9822.41	8836.68	14724	16588.6	14144.3	17471.3	11132.4	MitoCarta3.0
Mrpl20	19566.1	87024.6	24333.3	26713.5	119994	226740	148590	204533	15574.6	60648.8	16187.1	15510	MitoCarta3.0
Mrpl21	37439.9	37553.7	37956.1	35800.8	18438.3	19516.6	14958.5	23101.9	28377.8	24856.8	29769.4	30221.3	MitoCarta3.0
Mrpl22	80696	114950	57776.2	68312.2	25192.1	24187.1	55855.4	31744.4	57552	53891.1	64155.3	68176	MitoCarta3.0
Mrpl23	54536.2	67219.8	48138.7	53903.5	28104.8	24360.8	24358.5	35522.3	42880.5	38221.6	37791.8	39410.6	MitoCarta3.0
Mrpl24	30010.7	40379.2	34528.5	40405.8	66126	61963.3	60109.5	77656.7	21646.4	22474	26200	23224.9	MitoCarta3.0
Mrpl27	20921.5	28854.8	23929	21239.8	14333.3	12863.9	12954.7	18373	17965.8	18716.2	19268.6	24398.9	MitoCarta3.0
Mrpl28	28611.3	36695.9	31945.9	31856.1	24978.2	14814.9	16417.6	22640.4	22992.9	21968.9	27278.5	25054.3	MitoCarta3.0
Mrpl3	14101.1	18034.2	15331.4	17238.8	9711.45	8376.85	6796.26	12565.1	11226	11675.8	13016	10793.3	MitoCarta3.0
Mrpl30	13050.3	6022.11	14114.5	15018.5	9065.02	9709.94	3959.48	6469.67	10540.6	8136.13	10365.2	5267.4	MitoCarta3.0
Mrpl32	14342.6	11034.9	15059.5	12945.3	7631.62	7706.36	6914.36	10327.7	11119.6	8411.5	11130.3	9674.86	MitoCarta3.0
Mrpl33	42986.3	20762.9	41749.2	51572.5	25044.9	22289.2	24632.7	30087.3	35717.9	35366.1	31059.6	25471.3	MitoCarta3.0
Mrpl34	7306.97	9098.51	8002.22	8304.5	7453.38	8727.26	7562.52	9877.66	6752.4	6978.75	8031.03	7425.94	MitoCarta3.0
Mrpl35	4134.61	0	2453.97	4316.47	896.113	2969.11	2611.53	3309.71	2842.82	2742.46	2186.25	1662.16	MitoCarta3.0
Mrpl37	26035.2	39618.3	36505.7	45802.2	23503.3	22141.4	20072.9	26112.1	37309.5	17860.1	32912.8	31694.3	MitoCarta3.0
Mrpl38	23697.9	29623.7	24620.2	24292.3	14947.4	13472	12148.7	20691.6	19075.7	16561.4	20706.7	12082.9	MitoCarta3.0
Mrpl39	36231.4	51044.3	40064.2	41046.1	27058.5	23393.7	21279.3	35001.4	35313.2	28293.4	37885.3	40248.1	MitoCarta3.0
Mrpl4	33553.4	49160.3	37769.4	33901.5	15363.5	16474.3	13119.1	18026.6	26279	24098.1	33010.4	32573.9	MitoCarta3.0
Mrpl40	36472.4	53091.3	39847.1	37464	17439.2	19098.8	16607.7	23945.8	24798.3	21224.3	26782.1	28044.5	MitoCarta3.0
Mrpl41	60730.4	51475.3	53099.5	65636.2	33159.6	34778.2	29533.4	40375.2	47706.8	40647.8	39856.9	41621.1	MitoCarta3.0
Mrpl42	2647.04	2062.88	2016.66	3644.9	444.879	0	334.452	915.071	1226.68	1476.24	1394.81	1562.31	MitoCarta3.0
Mrpl44	59061.3	22546.5	36897.8	63874.7	10721.6	11060.1	9511.28	14561.3	51350.7	42024.1	16409.8	13177.3	MitoCarta3.0
Mrpl45	32725.7	29612.5	28431.4	28904.4	20835.9	19584.8	18161.1	29150.5	25273.5	20016.8	24713.7	22518	MitoCarta3.0
Mrpl46	44873.4	43038.7	47409.8	52750.8	30731.5	24354.6	22054.2	38135.8	32803.8	31819.9	32586.1	29992.2	MitoCarta3.0
Mrpl47	32193.2	33772	34260.4	32376.8	14634.4	9916.73	10947.8	15451.5	26380.3	23301.2	28945.8	18273.5	MitoCarta3.0
Mrpl48	6059.38	12324.3	7393.81	6780.79	3842.03	3399.57	3032.35	4369.56	5970.48	4074.49	6146.6	6297.95	MitoCarta3.0
Mrpl49	34624.3	38637.7	33809.4	37008.2	14386.5	13877.8	10435.2	11241.7	24961	20382.8	25961.8	25944.6	MitoCarta3.0
Mrpl50	26615.8	34868.7	23565.4	34432.5	10487.3	10711.9	6751.36	13949.1	16499.3	13957.6	17673	14854.1	MitoCarta3.0
Mrpl51	7905.86	11235.9	8412.21	8877.26	3460.91	2379.22	3271.27	4878.56	6771.09	6087.86	8883.44	7926.77	MitoCarta3.0
Mrpl52	2448.75	3449.72	1820.49	2667.17	225.7	0	486.151	370.313	2122.44	2887.88	1993.9	1634.74	MitoCarta3.0
Mrpl53	31620.3	49310.1	37290.1	36354.6	13816.8	14046.8	9705.65	19134.1	34881.1	21591.9	36765.3	36503.6	MitoCarta3.0
Mrpl54	18601.7	26112.5	19021.5	19944.9	7400.36	5979.43	8499.85	11506.8	14881.6	12154.8	15577.3	17313.8	MitoCarta3.0
Mrpl55	26042.4	40786.5	27814.9	27458.2	12522.2	10723.5	10674	14072.9	20019.5	17663.9	25346.3	25323.6	MitoCarta3.0
Mrpl57	2155.92	2045.9	1206.63	2029.16	4644.93	3998.49	4547.67	5847.61	3053.59	1312.05	1397.14	0	MitoCarta3.0
Mrpl58	26305.8	10971.1	25847.9	27977.1	17145.2	18373.6	14772.6	22733.4	21672.7	19146.4	19074.7	12606.5	MitoCarta3.0
Mrpl9	33744	31268.5	29085	34509.1	15950.2	16614.9	13501.1	21207.8	28729.8	23187.2	20197.7	19436.8	MitoCarta3.0
Mrps12	13534.6	4589.11	12345	14279.9	7913.79	4887.09	6208.48	9840.88	12141.7	9243.54	7997.96	3566.59	MitoCarta3.0
Mrps14	18711.5	31928	19667	17733.3	10472.6	8350.91	8818.22	11634.2	16299.5	12390.6	16585.5	19314.8	MitoCarta3.0
Mrps15	16132.9	14448.9	17875.7	17206.7	12067.9	11748.6	10122.6	13780.1	13529.5	11919.7	14500.7	14249.3	MitoCarta3.0
Mrps16	32940.6	57645.4	36245.9	41349.3	26948.6	23597	20730.1	29707.4	27951.2	26366.7	33879.6	36973.9	MitoCarta3.0
Mrps17	21207.4	35333.1	25020.4	23998.8	12356.9	14115.9	9984.77	16770	20050.1	15694.3	20904	23674.1	MitoCarta3.0
Mrps18a	92568.1	136667	98272.9	119158	50571.2	55197.2	43929.8	12592	83791.7	45368.3	111397	114675	MitoCarta3.0
Mrps18b	11765.9	16960	11821.6	16590.6	7408.33	7316.27	4770.88	10653.5	6035.87	6772.94	7019.23	6785.29	MitoCarta3.0
Mrps18c	5009.94	10236.6	5437.04	5118.97	2761.37	4125.85	2671.54	4112.91	4967.36	4596.27	5582.53	5696.64	MitoCarta3.0
Mrps2	16996.8	23382	17228.3	17524.1	8730.35	9474.04	6896.81	11920.7	13944.5	12122.9	16149.2	17110.9	MitoCarta3.0
Mrps21	39274.1	41638.1	43970.7	39104.9	19202.6	11668.7	14027.3	20609.1	34286.6	29135.3	37453	31859.2	MitoCarta3.0
Mrps22	41238.1	191829	48927.8	138175	21006.2	17445.3	21748	43928.3	289621	126556	264149	214796	MitoCarta3.0
Mrps23	74090.7	82851.5	59140.5	63158.1	49278.7	50372.2	41394.1	49615.7	66855.1	58131.5	55524.1	57884.7	MitoCarta3.0
Mrps24	25395.8	81396.9	29277.4	48142	33410.9	43042.5	32843.6	48695	36748.9	34830.1	46713.1	30122.1	MitoCarta3.0
Mrps25	36234.7	26358.8	27531.5	36008.7	24028.9	22048.1	20300.4	21167.7	41256.7	27813.5	21954.8	19516.2	MitoCarta3.0
Mrps26	23887.6	28124.2	25254.8	22259.6	16227.6	17713.7	14979.5	21656.1	17393.1	17131.1	19226.9	19083.1	MitoCarta3.0
Mrps27	31218.1	39408.6	31819.9	35293.1	19351.7	15684.6	15730.1	19788.8	25339.3	20387.2	26914.6	24594	MitoCarta3.0
Mrps28	33386	25805	31006.2	31546.6	18004.1	19206.3	15931.7	25515.4	25255	24994.7	28326	16689	MitoCarta3.0
Mrps30	22171	27975.8	22066	23046.4	13406.9	13300.5	11502.1	19170.5	18752.2	16001.3	18698	18847.4	MitoCarta3.0
Mrps31	32115.4	22971.5	40348.6	20950.5	7717.53	8020.32	8397.19	9812.14	27373.2	18258.1	20239.4	16178.7	MitoCarta3.0
Mrps33	23044.3	27947.3	18293.2	24293	13784	28550.2	13998.9	35669	18026	17262.5	17743.9	19140.5	MitoCarta3.0
Mrps34	83758.4	138477	554050	82999.8	433107	50544.2	43767.1	55327.9	64775.9	51016.6	432411	176576	MitoCarta3.0
Mrps35	23182	32467.5	23381.8	25752.9	9805.29	10759.9	7414.83	12561	16580	15859.7	21045.6	17888.7	MitoCarta3.0
Mrps36	59871.3	103378	69226.7	70569.3	34888.5	29284.7	29853.2	43493.6	52598.7	47241.9	54297.7	59246.8	MitoCarta3.0
Mrps5	22999.6	25573.2	22302.1	25881.4	13363	11752.8	8850.93	15217.1	16307.5	12848.4	17270.7	15651.2	MitoCarta3.0
Mrps6	20625.6	41918.8	43604.6	49127.9	25374.1	23018.3	20293	29615.6	27359.6	25290.5	18232	37803.2	MitoCarta3.0
Mrps7	31294.1	46716.2	32192.8	29096.4	17621.7	15550.7	13741.3	23936.1	25240.7	20292.2	25903	26436	MitoCarta3.0
Mrps9	20840.9	28283.2	21333.2	23298.2	8951.68	9957.84	7592.15	11940.6	15364.6	13592.9	17217.6	17016.8	MitoCarta3.0
Mrrf	8061.53	11692.3	8431.89	9140.42	4259.16	2228.38	2813.92	2955.44	7414.25	4442.67	7836.76	7615.77	MitoCarta3.0
Mrs2	5693.72	11430.6	8104.27	7949.31	6817.58	9477.02	6915.58	7801.32	5587.9	7058.83	7900.94	7550.22	MitoCarta3.0
Msra	25761.5	32186.5	28676.5	29842.9	17285.6	15423.9	15099.4	22558.9	20057.8	20715	22587.9	22792.2	MitoCarta3.0
mt-Co3	1582.54	0	1.39812	1535.08	589.376	754.375	628.422	322.401	347.636	1718.06	0.774386	0	MitoCarta3.0
Mt-Cyb	1954.21	2348.13	1990.68	1872.63	589.244	838.731	550.459	769.742	976.265	993.01	1428.74	1457.2	MitoCarta3.0
Mtarc2	31670	30417.9	35454.6	34151.5	27742.8	25946.7	23899.9	32060.3	27612.5	22474.5	25981	20703.8	MitoCarta3.0
Mtatp6	3218.95	2187.77	3524.42	2169.15	0	0	0	0	1687.54	1490.86	2182.39	2287.96	MitoCarta3.0
Mtatp8;mt-Atp8	28718.8	50715.1	39581.4	34624.5	10093.2	10822.2	4669.16	19244.3	16633.8	16422.7	20349.7	18635.2	MitoCarta3.0
Mtch1	14739.7	27201	17978.6	17122.9	6888.87	7587.73	6375.68	10391.6	8998.88	13451.1	15473.5	17210.7	MitoCarta3.0
Mtch2	122769	157640	134417	122252	71028.4	88885.5	69793.2	99396.3	105865	98557.1	109480	99793.3	MitoCarta3.0
Mtco1;mt-Co1	5296.73	14603	5814.02	11565.9	3565.58	3897.06	4081.92	4569.39	5095.1	12656.4	16853.6	14760.6	MitoCarta3.0
Mtco2;mt-Co2	282030	413240	290646	345122	143537	149141	111421	184498	211439	213192	271219	279764	MitoCarta3.0
Mterf2	211.32	346.871	787.362	271.886	0	33.2723	0	0	198.225	183.551	294.047	267.583	MitoCarta3.0
Mterf3	3897.1	4271.24	6068.28	4325.73	1339.37	812.058	1279.95	0	2947.88	1623.52	2328.38	1286.85	MitoCarta3.0
Mtfmt	0	0	61.368	0	0	0	0	0	0	0	0	0	MitoCarta3.0
Mtfr1	776.761	798.715	469.3	535.948	0	0	0	0	398.476	296.184	226.527	269.476	MitoCarta3.0
Mtfr1l	6249.3	11327.1	7912.62	9390.84	1108.9	1428.39	1319.28	1994.64	5507.46	3897.36	6037.53	4519.79	MitoCarta3.0
Mtfr2	609.144	912.981	746.978	784.462	0	0	0	0	0	0	0	69.2616	MitoCarta3.0
Mtg1	5397	5386.13	5172.89	6482.37	3785.3	2819.31	1934.31	3946.08	5245.43	4369.56	5416.41	5108.36	MitoCarta3.0
Mtg2	170.417	0	253.654	458.159	63.2218	26.7779	0	0	0	48.8366	0	0	MitoCarta3.0
Mthfd1l	188463	232028	190619	210315	136544	141510	123234	176675	205438	176250	209611	204564	MitoCarta3.0
Mthfd2	96617.1	121680	91551.2	100869	48265.7	48961.2	45252.2	65019.2	61995.9	56454	60503.8	63132.9	MitoCarta3.0
Mthfs	0	0	0	0	794.888	3331.09	591.855	1113.77	9.80692	0	0.00431025	22.6814	MitoCarta3.0
Mtif2	2650.06	2579.06	2933.48	2792.72	1406.95	1231.83	1112.2	1371.32	2345.82	1894.55	2412.02	2517.79	MitoCarta3.0
Mtif3	1277.43	764.375	1481.89	2155.31	1468.15	196.226	683.117	1181.36	887.497	913.004	1022.79	459.193	MitoCarta3.0
Mtnd1	14206.6	18428.1	15960.4	13848	1992.52	1631.72	1793.19	2614.01	9009.23	9639.54	13036	13802.9	MitoCarta3.0
Mtnd2;mt-Nd2	1358.62	1539.17	1295.84	1267.45	0	0	0	0	942.516	1196.32	1223.88	1649.51	MitoCarta3.0
Mtnd3	561.188	1549.7	1334.88	1406.05	425.69	989.676	384.365	563.933	1343.97	1124.15	2287.77	2080.53	MitoCarta3.0
Mtnd4;mt-Nd4	5083.78	6001.52	6269	5490.75	1885.24	2282.72	2109.29	3042.43	4200.35	4868.32	5890.18	6938.64	MitoCarta3.0
Mtnd5;mt-Nd5	5296.56	4467.24	5168.45	3958.78	2194.26	3116.52	1656.92	2743.94	3188.06	4555.14	3372.37	5776.51	MitoCarta3.0
Mto1	367.286	571.953	376.967	270.659	63.9323	51.471	44.7867	103.614	224.769	121.252	245.818	315.277	MitoCarta3.0
Mtpap	8618.29	13822.1	10363.9	8412.3	6209.95	6080.21	5249.84	8210.45	7792.87	6243.2	8968.94	9275	MitoCarta3.0
Mtrf1l	2049.37	3666.04	2288.5	2208.73	759.826	664.366	776.266	1105.95	1106.93	1612.64	1975.72	1944.34	MitoCarta3.0
Mtx2	50596.8	125551	68291.8	108694	12859.4	10757.7	7227.01	20711.4	37263	73497.7	92574.4	52711.5	MitoCarta3.0
Mul1	0	21.0269	0	0	0	0	0	127.63	0	314.357	0	0	MitoCarta3.0
Myg1	106865	158504	120597	128344	69359.6	69665.8	66220.4	94419.7	85688	80975.5	95162.4	84493.5	MitoCarta3.0
Myo19	144.522	266.988	237.983	101.266	0	5.48933	0	0	265.104	80.678	356.413	187.37	MitoCarta3.0
Nars2	1801.36	3597.12	3160.31	5436.09	1969.91	871.46	1182.96	2583.92	2669.02	2771.78	2741.48	2660.47	MitoCarta3.0
Naxd	19548.3	30541.5	24445.4	24990.6	11712.6	10467.4	8534.97	15175.5	18282.3	16572.7	20557.7	19954.8	MitoCarta3.0
Naxe	19052.3	32056.6	20211	23492.4	12690.5	14129.3	11218.3	17473	15480.7	14576.1	19448.9	16610	MitoCarta3.0
Nbr1	172.418	477.157	330.564	294.611	0	0	0	0	197.765	146.312	290.32	384.88	MitoCarta3.0
Ndufa1	11943.8	21042.9	15807	17201.1	12209.9	6338.79	11637.7	15957.6	11733.2	11253.9	14016.6	11441.5	MitoCarta3.0
Ndufa10	57077.4	82800.5	65573.7	60502.8	32269.3	37644.3	32243.9	46297.5	44568	43433.7	53307.4	53339.5	MitoCarta3.0
Ndufa12	72279.4	110871	84772.8	99711	49261.5	46323.1	52914.5	71723.9	73682.8	72313.1	90634.8	89267.3	MitoCarta3.0
Ndufa2	99224	144631	103249	114455	89887.2	89087.6	79968.8	125668	100341	85542.4	97033.3	92919.6	MitoCarta3.0
Ndufa3	4995.16	7054.59	4949.41	7580.15	5919.96	3691.14	3392.58	9131.64	2251.87	2379.95	3373.93	2461.6	MitoCarta3.0
Ndufa4	200701	277076	200652	277859	119988	161296	116502	191086	80783.8	103200	119369	106001	MitoCarta3.0
Ndufa5	67607.4	77184	73833	68030.5	46574.4	40423.5	42223	61152.7	57312.7	49759.2	59586.2	56228.3	MitoCarta3.0
Ndufa6	46615	38759.9	41429	49668.1	24830.7	25725.7	24296.3	30345	34702.7	49102.8	36290.8	32088.6	MitoCarta3.0
Ndufa7	55035.8	46269.7	42692.2	70726.5	49706.8	46889.3	46827.4	60105.6	56536.7	55811.5	45718.3	39686	MitoCarta3.0
Ndufa8	111237	166592	125045	126038	55394.8	60669.8	47872.4	66282.1	83346.9	66194.1	91452.7	85621.8	MitoCarta3.0
Ndufa9	96444.2	121649	108913	102571	38238.8	39845.2	37453.3	50941	62480.7	77427.1	90605.3	90449.7	MitoCarta3.0
Ndufab1	28.8421	76.0713	408.605	2116.04	0	0	0	0	0	0	0	0	MitoCarta3.0
Ndufaf1	25054.7	20693.7	43536.4	37782.8	7505.01	6901.55	5667.95	6265.43	32520.6	27718.5	37798.2	19947.8	MitoCarta3.0
Ndufaf2	33249.6	45653.3	34285.3	38882.4	14798	17302.6	14216.8	17591.5	21771.3	20372.8	25787.7	29357.5	MitoCarta3.0
Ndufaf3	26793.3	52006.3	32544.4	38819	6267.39	8267.57	6303.74	8707.91	26988.7	29678.5	35512.7	30891.9	MitoCarta3.0
Ndufaf4	10362.6	12717.7	11633	11458.6	4443.67	4965.97	4167.06	4723.55	8389.56	7327.06	8913.35	7345.78	MitoCarta3.0
Ndufaf5	2747.03	3575.5	3119.78	2543.87	903.383	1586.38	652.78	1892.23	2420.36	2452.49	3269.34	2459.61	MitoCarta3.0
Ndufaf6	920.345	866.128	836.754	878.76	354.965	356.723	301.81	329.024	454.251	747.856	701.874	447.385	MitoCarta3.0
Ndufaf7	5997.34	11436.7	7173.15	7308.6	3500.73	1919.22	2591.9	4349.13	4916.71	3610.8	6342.15	5264.84	MitoCarta3.0
Ndufaf8	1395.98	888.843	1088.53	0	0	0	0	0	0	1370.65	1345.75	1202.61	MitoCarta3.0
Ndufb10	117200	186966	138298	140324	74427.7	78180.4	62962	109706	81404.3	71228.7	99770.9	98807.8	MitoCarta3.0
Ndufb11	56360.2	33266.7	46800.1	80786.5	48673.8	29468.5	30903.9	57896.2	29604.2	36317.8	36663.2	28540.6	MitoCarta3.0
Ndufb3	53963.9	7427.53	52368.3	57739.7	32471.1	33534.5	30602.8	39947.3	50425.8	48839	51246.1	32118.2	MitoCarta3.0
Ndufb4	89938.7	163490	108662	98444.9	67937.2	68893.4	65302.3	93075.6	88288	81342.4	109704	115343	MitoCarta3.0
Ndufb5	72217	98845.7	76443.2	64427.3	27892.5	28418.9	30029.9	35116.4	47760.8	40091.3	49165.7	54771.8	MitoCarta3.0
Ndufb6	60752.3	87538.4	73421.9	69011.1	47077.4	20297	22381.8	32873.6	50471.7	44730.6	62265.4	57473.7	MitoCarta3.0
Ndufb7	38208.5	33383.9	41715.7	29825.2	20850.8	27383.2	18702.9	16460.6	29020.1	24729.8	35771.2	32414.1	MitoCarta3.0
Ndufb8	8957.42	7956.64	7974.91	38238.6	5756.37	9000.24	5312.56	6235.81	3347.47	6859.22	6373.64	8920.65	MitoCarta3.0
Ndufb9	65305.6	96728.9	77379.2	84027.9	39123.4	38077.6	34769.9	54336.6	64281.7	50523.7	65463.8	56262.9	MitoCarta3.0
Ndufc2	79915.2	69752.9	55479	108522	46363.9	43023.8	36169.6	61539.8	44329.3	49015.9	44995.2	41698.9	MitoCarta3.0
Ndufs1	78497.4	101350	94627.3	103976	55115.1	54654.9	47294.7	69431.4	83639.3	85285.6	81842.1	78261.1	MitoCarta3.0
Ndufs2	57850.6	87004.4	70998.9	70469.2	36842.1	44566.7	35541.2	49839.6	58480.2	55696	65714	66978.4	MitoCarta3.0
Ndufs3	172174	310262	200843	198876	86740	102718	82451	132972	138232	128986	182624	186612	MitoCarta3.0
Ndufs4	15277.9	6715.48	11211.6	15921	10289.9	11003.5	9833.51	13131.6	10806.6	11430.2	10630.3	8881.54	MitoCarta3.0
Ndufs5	52703.4	50353	59260.8	61174.8	22843	27479.4	17669.3	14322.5	46089.6	42684.4	44858.2	39090.8	MitoCarta3.0
Ndufs6	39659.5	29242.2	38155.9	44642	32421.3	29768.7	27294.5	47383.1	32133.1	27900.8	28335.9	16904.8	MitoCarta3.0
Ndufs7	31666.1	26157.7	32508.9	30514.6	18265.2	21478.6	18161.2	25229.4	27175.6	26153	25744.1	19594.7	MitoCarta3.0
Ndufs8	43384.7	73867.5	50531.8	51072.6	22080.4	19783.2	18210.4	20586.1	38318.9	44504.4	49527.6	53783	MitoCarta3.0
Ndufv1	63985.5	71476	70499.9	75518.1	46135.3	48376.3	41266.1	61151.5	59632.7	52827.5	63500.6	52830.7	MitoCarta3.0
Ndufv2	67309	100410	77003.3	77679.7	36517.2	40514.9	33474.1	49090.8	54287	50708.9	66206.2	62234.2	MitoCarta3.0
Ndufv3	1212.62	4586.49	1860.84	4150.59	1218.08	2049.09	1082.84	1867.51	896.048	1018	1747.62	1696.59	MitoCarta3.0
Nfs1	7369.08	7125.31	6899.41	10264.8	5035.41	4403.75	2902.85	5279.76	7136.89	7070.58	6664.15	6397.4	MitoCarta3.0
Nfu1	28313.3	51546.3	31223.2	43945.3	13949.7	12592.9	8589.9	18701.1	11522.1	10514.4	12207.6	16143.3	MitoCarta3.0
Ngrn	13.6236	12.5716	30.4784	235.293	0	0.0273671	0	0.018575	0	0	0	0	MitoCarta3.0
Nif3l1	25993	28295.1	26338.9	28331.1	10579.1	11597.3	10144.9	13052	20406	19363	22398.8	19530.3	MitoCarta3.0
Nipsnap1	14857.4	18786.2	15068.2	16815.9	12133.7	11699.6	10887.1	16561.6	16276.6	12671.3	16667.6	16229.6	MitoCarta3.0
Nipsnap3b	15144.8	13740.4	13458.9	15232.7	6718.22	6320.2	6958.23	8639	10706.4	12095.7	11679.4	9997.98	MitoCarta3.0
Nit2	19004.6	29011.5	21044.3	23792.6	10708.3	11162.5	9463.88	13772.3	11280.8	12629.1	15219	14924.1	MitoCarta3.0
Nln	15055.3	22555	15870.7	20811.6	5333.65	4739.97	4399.6	5797.66	10455.7	9750.09	13273	10917.1	MitoCarta3.0
Nlrx1	267.805	687.98	11450.4	971.79	108.794	15.1955	87.5929	149.175	383.311	307.643	825.817	340.93	MitoCarta3.0
Nme3	6347.19	14764.3	15774.2	8992.56	5180.91	2769.21	6690.88	2637.96	3120.55	4498.58	5266.3	6336.91	MitoCarta3.0
Nme4	5467.29	3863.51	4973.36	7601.85	2881.86	2289.6	2149.19	2231.09	8110.09	6446.12	2933.61	6735.24	MitoCarta3.0
Nme6	0	267.853	0	0	487.593	503.685	0	704.914	0	0	0	0	MitoCarta3.0
Nmes1	132266	220782	151970	139036	79051.2	86238.9	75311	99284.7	75572.4	81003	90183.9	77686.5	MitoCarta3.0
Nmnat3	619.997	650.166	479.037	496.932	168.678	0	0	342.835	252.035	0	382.273	333.095	MitoCarta3.0
Noa1	5070.84	7603.66	5613.9	5700.22	1939.71	2280.3	1668.45	2359.02	2857.24	2877.15	4179.94	3253.66	MitoCarta3.0
Noct	825.468	1235.71	813.449	1292.1	0	0	0	0	256.687	338.454	626.776	675.829	MitoCarta3.0
Nrdc	29709.9	38759.6	34142.4	31911.2	7469.53	9739.48	7811.49	10405.7	14474	14470.2	17527.1	15824.7	MitoCarta3.0
Nsun2	198034	259633	211649	228784	153123	148381	128992	192716	174161	147522	190559	193405	MitoCarta3.0
Nsun4	2608.77	3498.63	2340.52	2055.86	1156.06	1196.78	992.888	1358.18	2066.24	2047.2	2221.15	2630.25	MitoCarta3.0
Nt5dc3	1291.83	4473.99	1456.25	2567.1	516.374	440.333	504.593	1497.43	853.079	1640.09	2426.72	1205.38	MitoCarta3.0
Nubpl	1004.55	1357.18	1101.61	1153.32	812.498	550.308	401.648	440.031	1209.33	704.058	1037	1180.88	MitoCarta3.0
Nudt19	3161.63	4447.15	3684.65	3742.45	1086.75	1097.01	994.672	1135.78	3685.86	2184.49	2512.5	2175	MitoCarta3.0
Nudt2	15949.3	35695.6	22373.1	21221	10517.6	12293.7	8885.42	13201.8	16314.9	12177.2	18651.8	19155.5	MitoCarta3.0
Nudt5	154302	223257	169628	161747	102831	103420	85656.5	141575	128886	114423	157420	166854	MitoCarta3.0
Nudt8	187.342	489.809	209.342	298.03	305.003	286.817	249.685	434.768	232.411	236.796	329.18	359.319	MitoCarta3.0
Nudt9	12467.6	18265.4	15428	14159.4	7982.1	6289.39	6315.91	8916.13	11338.4	8098.98	11137	10789.2	MitoCarta3.0
Oat	136553	202390	146325	171301	53328.5	52581.2	39660.6	71481.1	78126.7	66550.9	86974.6	86163.8	MitoCarta3.0
Ociad1	60130.9	41582.3	41539.2	57906.9	33963.7	36760.6	33444.6	43334.8	34428.4	26443	21567.9	21363.6	MitoCarta3.0
Ogdh	62019.3	79976	59846.8	71966	42746.1	44707	38184.8	57930.2	56332.3	54439.8	59143.6	60789	MitoCarta3.0
Ogg1	292.824	1065.18	415.057	388.122	45.8099	5.99498	138.593	254.422	272.97	156.239	366.294	307.759	MitoCarta3.0
Oma1	983.2	1197.21	1266.4	1015.83	0	0	0	3.53037	182.41	1113.95	386.206	466.72	MitoCarta3.0
Opa3	3144.47	4846.94	3677.42	3510.15	1942.26	2357.89	1578.39	2266.99	2007.76	2229.4	2976.23	3263.87	MitoCarta3.0
Osbpl1a	26.1055	33.166	27.6362	19.527	5.97529	0	0	0	12.9261	26.356	12.578	13.1711	MitoCarta3.0
Oxa1l	4759.5	2637.65	4128.49	5840.03	10601.1	10771.5	11652.4	14247.6	2144.92	3265.87	2085.66	1470.69	MitoCarta3.0
Oxct1	60067.7	84093.7	57824.9	61148.5	44274.4	41914.5	37963.3	60058.2	54880.4	45993.2	55529	61004.1	MitoCarta3.0
Oxnad1	3051.35	3191.5	2425.95	2559.31	2303.81	1395.94	1516.49	2435.24	2633.96	1993.27	2465.94	2873.62	MitoCarta3.0
Oxr1	535.546	862.236	633.43	597.61	131.989	254.979	444.512	176.587	637.549	523.746	631.196	751.246	MitoCarta3.0
Oxsm	4150.59	6951.46	6427.64	5752.02	3664.69	4135.33	3453.59	4223.45	5183.63	4774.26	5428.63	5870.59	MitoCarta3.0
Paics	364477	516713	381560	375322	158603	193486	150895	232300	245452	229860	278624	248290	MitoCarta3.0
Pam16	33426.6	31512.2	31376.8	34494.6	19657.5	20819.5	17788	26201.9	20263.4	17539.6	15647.2	12850.7	MitoCarta3.0
Pank2	54145.2	28541.1	23782.6	30962.6	1299.77	1206.93	1590.38	43643.2	4346.57	52656.5	41186.1	17728	MitoCarta3.0
Park7	817294	1125310	881272	1133710	640300	728411	545623	881911	645386	654717	807116	599848	MitoCarta3.0
Parl	3765.7	4614.92	4016.75	4899.9	858.413	1705.55	773.58	976.399	2745.99	2693.73	3601.92	2887.3	MitoCarta3.0
Pars2	4100.54	5065.59	4629.39	5148.58	1241.31	1586.31	838.958	1999.39	3563.89	2802.49	4295.66	5263.13	MitoCarta3.0
Pcbd2	18023.2	8715.97	16890.6	18863.2	9027.32	9313.55	7662.55	11571.2	10590.1	11598.6	13299.6	10825.4	MitoCarta3.0
Pcca	16499.8	22080.1	13333.1	23758.7	12925.4	8138.05	7577.4	14560.8	15058.1	12265.1	14970.7	18842	MitoCarta3.0
Pccb	12949.2	14315.7	13064.9	15652.4	8521.14	7469.38	7259.2	10882.9	13389.3	11463.4	13507.2	13572.6	MitoCarta3.0
Pck2	47835.9	65686.4	57700.8	56023.9	36475.4	36439.7	34265.1	48344	45243.1	43233.7	49609.9	50872.6	MitoCarta3.0
Pde12	22314.5	33637.8	23289.5	25399.1	14055.8	16076.2	11818.1	19692.2	22025.6	17256.6	21503.8	22826.2	MitoCarta3.0
Pdf	1386.88	2686.2	1569.27	898.864	720.307	931.782	591.927	1305.34	2065.18	985.233	1520.38	1490.61	MitoCarta3.0
Pdha1	138656	173796	141631	158772	100813	98827.6	82344.1	110781	136808	121096	139593	143628	MitoCarta3.0
Pdhb	128094	190837	150037	138972	95421.2	99985.3	79666.7	124877	135375	98682.9	145615	136004	MitoCarta3.0
Pdhx	4145.9	7831.57	5025.25	5869.24	5090.47	5193.91	4301.22	6021.4	5698.49	4209.21	5505.42	5429.08	MitoCarta3.0
Pdk1	14976.7	18706	15092.8	12823.8	8837.57	7313.83	6228.57	10122.9	14069.3	11823	14699.4	15622.5	MitoCarta3.0
Pdk3	26828.9	38472.9	26157.5	29983.7	22610	19613	18430.9	29714	31521	22945.6	29057.2	30785	MitoCarta3.0
Pdp1	1421.97	4482.56	3979.33	2986.19	507.134	385.16	507.32	1132.2	5686.84	1525.06	2324.7	3027.58	MitoCarta3.0
Pdp2	5015.75	6922.72	5258.63	5272.59	1059.12	784.447	831.682	368.362	3091.41	2625.1	3317.78	3222.88	MitoCarta3.0
Pdpr	1381.93	2137.18	1604.35	2002.89	311.73	535.2	735.976	898.791	1599.59	1010.68	1232.43	1318.17	MitoCarta3.0
Pdss1	461.914	0	0	0	0	0	0	0	3.1821	16.7688	0	0	MitoCarta3.0
Pdss2	534.256	1062.15	472.816	446.795	85.7811	114.128	0	158.681	100.282	223.405	330.65	362.113	MitoCarta3.0
Pet100	556.464	0	616.779	0	150.961	0	0	0	502.711	359.044	347.28	0	MitoCarta3.0
Pet117	4014.39	4902.74	2792.86	4896.92	2319.36	2653.02	2185.88	3189.36	2475.69	2668.95	2066	1988.3	MitoCarta3.0
Pex11b	5883.71	6717.97	4846.52	6797.52	2965.12	3186.75	2334.32	5315.14	5621.61	5011.86	4313.43	6119.32	MitoCarta3.0
Pgam5	37516.3	23696.8	31658.8	55809.5	29457.5	29076	19203.7	37767	26250.5	27273.1	21827.6	19712.3	MitoCarta3.0
Pgs1	5437.73	6140.35	5411.78	6238.07	3343.22	3379.3	3583.97	1765.23	3856.85	4468.45	4542.75	4776.71	MitoCarta3.0
Phb	505009	749538	509522	572479	567961	574026	482436	713160	506518	467734	562927	608775	MitoCarta3.0
Phb2	675288	818518	649737	735861	586092	580152	528987	739430	699225	666737	681212	715559	MitoCarta3.0
Phyh	243.423	829.315	339.442	327.631	31.5136	0	0	0	148.043	62.562	148.881	159.261	MitoCarta3.0
Pisd	5802.6	6453.17	6214.95	6282.7	2456.7	2505.34	1916.83	2882.51	4200.31	3100.33	4321.99	3269.48	MitoCarta3.0
Pitrm1	94078.5	53688.9	39893.3	106316	43933.1	48166.5	33932.6	51110	96476.2	69473.2	40797	37914.1	MitoCarta3.0
Plgrkt	21883.7	18123.5	18750.3	24921.7	9558.77	8340.27	8249.94	11686.3	16840.6	16652.7	13000.5	12533.3	MitoCarta3.0
Plpbp	45778.5	51069.4	47724.8	49528.3	30773.2	27956.4	23553.5	42026.6	37065.1	34720.4	41830.6	41289.7	MitoCarta3.0
Plscr3	1536.08	1811.94	1780.75	2060.33	1076.75	1237.99	1267.41	1524.22	785.311	1238.7	1375.18	1567.43	MitoCarta3.0
Pmpca	36976.4	42202.4	39856.6	39105.5	25226.7	29409.8	23645.5	35265.9	32209.7	31968	36397.6	36880.6	MitoCarta3.0
Pmpcb	30614.1	31832	32590	32914.5	23387.7	24882.1	20211.4	29417.8	28207	24573.9	29607.6	28379.7	MitoCarta3.0
Pnpo	6398.41	15216.1	9120.46	8853.75	6053.59	4494.26	4417.42	6973.81	10237.6	6212.9	7372.86	7090.32	MitoCarta3.0
Pnpt1	16228.7	13809.1	16163.8	16544.3	10288.6	9796.35	8140.01	12216.3	16018.6	12942.1	17533.4	13908.9	MitoCarta3.0
Polb	5281.12	4904.33	4919.17	5389.36	3562.17	3719.82	2970.55	4440.74	3556.15	3322.76	3573.65	5045.49	MitoCarta3.0
Poldip2	23464.9	37155.2	30699.3	31256.8	17010.4	14336.1	14615.1	20485.6	21790.8	21802.6	24486.3	25690	MitoCarta3.0
Polrmt	658.848	830.15	890.585	766.625	86.9701	121.167	89.5103	48.0625	130.292	148.864	256.158	202.189	MitoCarta3.0
Ppa2	20100.8	25558.3	20230.4	22777.2	11382.1	10687.2	8386.02	13237.6	16241.1	13543.3	17843.7	22603.6	MitoCarta3.0
Ppif	49935.9	38093.1	57532.8	77663.6	60841	59523.7	47907.2	71812.1	54417	51026	62447.9	49489.9	MitoCarta3.0
Ppox	4971.66	7081.23	5360.17	5727.82	2700.64	2406.8	2131.56	3101.86	3757.72	3813.45	4288.31	4365.52	MitoCarta3.0
Pptc7	3855.54	4841.62	2369.72	2992.12	1415.86	2340.71	1028.29	1425.72	2216.47	1159.99	2171.9	2101.17	MitoCarta3.0
Prdx2	502317	695086	520623	479200	1184780	1403860	1151380	1446500	357575	336067	481867	509330	MitoCarta3.0
Prdx3	216966	436996	271687	270767	218384	208315	163937	249148	207660	193597	277646	284985	MitoCarta3.0
Prdx4	123226	206444	136137	159411	69928.4	80754.5	60733.3	87377.6	119498	101361	149105	157723	MitoCarta3.0
Prdx6	559673	633690	556601	626095	396674	387105	357851	484500	475322	422948	461271	486764	MitoCarta3.0
Prelid1	852.528	0	1329.15	794.59	0	0	0	0	0	0	0	0	MitoCarta3.0
Prelid2	2554.78	3318.8	2708.68	3079.82	1077.47	194.972	0	336.002	2082.04	1795.56	1453.83	1755.58	MitoCarta3.0
Prelid3b	2077.48	3139.49	2626.21	2036.72	0	0	0	0	0	105.675	0	0.00363981	MitoCarta3.0
Prkaca	6445.44	6433.69	6980.6	9552.86	3032.54	2890.94	3059.84	4135.27	3269.87	5232.67	4608.53	4863.9	MitoCarta3.0
Prorp	602.587	726.026	696.793	794.511	153.555	44.0059	143.533	37.4566	508.196	459.933	660.82	650.75	MitoCarta3.0
Prxl2a	10188.5	12830.7	11071.8	9668.33	6640.56	6594.12	7282.29	6082.43	12421.1	13126.3	17849.9	13908.1	MitoCarta3.0
Ptcd1	1025.28	1482.31	901.322	1073.71	89.0601	41.13	88.5354	132.894	264.192	220.302	165.899	343.073	MitoCarta3.0
Ptcd2	10000.7	9806.67	11081.2	11020	3011.4	3079.71	1467.81	2068.15	7975.71	6627.99	8114.13	6430.98	MitoCarta3.0
Ptcd3	26685.1	39072.8	28893.7	27241.2	10467.7	10954.5	8734.15	12857	20216.6	16173.9	21897.1	22719.3	MitoCarta3.0
Ptges2	4910.34	6319.59	11028.8	5304.97	2608.53	2771.72	2662.21	3657.76	4370.49	6131.24	5206.63	5090.61	MitoCarta3.0
Ptpmt1	15089.6	19403.3	17088.1	15169.7	18224.7	20253.7	11804.3	22088.4	8966.15	9990.06	11709.3	11147.9	MitoCarta3.0
Ptrh1	38.2469	0	96.3937	0	23.2622	0	0	60.9943	0	35.1984	0	114.615	MitoCarta3.0
Ptrh2	55306.7	113601	60144.8	62745.4	32313.3	39227	40868.5	55985	51853.2	48045.3	65885.5	66322.7	MitoCarta3.0
Pusl1	6494.05	21871.8	12667.8	6462.69	5810.07	5335.36	4956.04	7024.55	12099	7442.72	12849.6	14216	MitoCarta3.0
Pxmp4	1968.1	3161.77	2670.08	2402.37	1196.05	993.237	0	1698.55	1692.78	1300.54	1835.81	2106.83	MitoCarta3.0
Pycr1	44572.8	59308.5	48285.3	47674.7	29502.9	29794.2	23828.7	43948	44443.3	37180.6	44796.9	45503.4	MitoCarta3.0
Pycr2	61893	83764	66796.4	75849.2	40075.3	40589.5	31219.2	51986.8	73868.2	60814	69596.4	70314.6	MitoCarta3.0
Qdpr	132399	207941	149681	123553	69305.7	67212	66305.6	78071.3	94746.9	83593	117152	111838	MitoCarta3.0
Qrsl1	2198.17	5099.08	2645.39	2264.81	950.889	543.921	720.716	1104.95	1741.47	963.673	1962.41	2274.88	MitoCarta3.0
Qtrt1	16085.3	20546.3	18899.9	17249.1	9214.22	8927.95	8114.82	11954	15230.3	14839.3	16833.8	14580	MitoCarta3.0
Rab24	1094.38	3005.32	1770.51	1921.9	473.723	1210.1	429.423	1460.54	1344.84	0	1419.43	1751.8	MitoCarta3.0
Rab5if	12072.5	8031.7	13360.3	11180.4	4620.8	4619.67	3689.66	5548.27	8056.98	6535.12	12586.4	13550.2	MitoCarta3.0
Rars2	10819.5	13079.6	11590.2	12108.4	4497.66	4867.17	5328.89	6652.22	6614.65	5302.99	7981.27	8704.64	MitoCarta3.0
Rcc1l	747.434	1089.92	612.52	985.666	311.638	0	0	477.107	812.18	470.988	1099.35	673.64	MitoCarta3.0
Rdh13	2569.52	1803.49	1317.98	2049.11	1198.71	1007.3	1882.02	1171	2567.1	1915.63	2321.73	1948.93	MitoCarta3.0
Rdh14	717.983	1660.95	1325.25	1526.79	1026.97	412.333	851.868	1535.06	1141.72	1390.96	1371.91	1489.06	MitoCarta3.0
Recql4	331.638	368.861	386.215	407.9	91.9588	60.372	116.246	65.3114	141.664	186.118	295.731	180.44	MitoCarta3.0
Rexo2	54961.2	42887.1	44140	65452.3	28314.7	32509.3	27992.2	39906.8	24989.8	31554.6	24065.3	14875.6	MitoCarta3.0
Rfk	119360	99985.1	113699	124262	20785.8	17962.9	17248.6	21963.7	106105	80218.4	119630	120699	MitoCarta3.0
Rhot1	4302.35	8749.77	6327.73	5947.59	2731.29	2920.97	2224.6	3443.63	4479.96	4225.07	4491.39	4623.67	MitoCarta3.0
Rhot2	8082.21	13621.5	8170.97	10330.4	6480.32	7248.38	6572.33	4511.09	9563.02	6362.22	9195.81	7906.61	MitoCarta3.0
Rida	32832.2	41972.6	31513.2	34404.9	18679.4	17869.2	15286.2	25029.9	29118.6	22214	34956.8	34490.1	MitoCarta3.0
Rmdn1	1937.12	2144.41	3132.23	1716.85	1337.79	2282.32	1651.47	2333.2	1760.22	2222.3	2771.99	1776.87	MitoCarta3.0
Rmdn3	8433.15	6075.29	10124	8887.38	4429.83	5084.37	4216.65	5192.87	6679.33	5593.36	7947.19	6544.55	MitoCarta3.0
Rmnd1	348.331	484.805	412.204	363.301	144.303	54.4802	98.3899	160.375	285.516	261.021	320.267	351.723	MitoCarta3.0
Romo1	30039.2	57536.2	33177.3	23551.8	12579.1	14587.4	9025.76	14545.7	9776.02	7945.99	15195.5	14067.6	MitoCarta3.0
Rpia	77298.8	96850.4	87446	76851.9	23832.5	22247.3	22940.3	31213.8	37848.2	48163.8	47951.9	45232.5	MitoCarta3.0
Rpusd3	147.008	1093.68	348.907	301.817	232.406	152.306	217.495	206.316	334.151	66.237	287.863	455.478	MitoCarta3.0
Rpusd4	944.97	1328.55	1016.42	1604.81	261.342	227.606	207.246	320.641	341.089	182.285	200.051	282.012	MitoCarta3.0
Rtn4ip1	3458.37	6515.21	7970.05	7126.85	2380.14	1757.33	2535.78	3132.48	9288.76	5756.56	7630.4	4329.62	MitoCarta3.0
Samm50	81058.6	78261.9	92054	88728.5	41981	39526.3	36902.7	50700.5	72528.3	68050.5	72239.1	66708.4	MitoCarta3.0
Sars2	11619.4	19283.6	13169.3	14314.8	17864.9	17656.5	15686.9	22604.2	12347	10195.1	16184.6	16360.2	MitoCarta3.0
Sco1	3452.79	3946.18	3409.79	5122.73	3951.65	3945.11	3552.97	5085.76	3940.3	3682.22	3603.58	3302.41	MitoCarta3.0
Sco2	11581.9	19964.1	12058.2	11158.3	5284.64	4265.03	3656.76	7203.67	8735.79	7714.5	9135.66	10613.4	MitoCarta3.0
Scp2	39715.3	39152.4	43307.9	45587.6	18017.3	16131.5	14439.3	20555.8	26470.5	23312.4	31015.1	28105.8	MitoCarta3.0
Sdha	129727	155635	142014	147664	98735.4	110624	85466.4	124368	107980	97893.1	124461	113551	MitoCarta3.0
Sdhaf1	1196.56	579.813	0	3093.13	1318.6	1332.43	1062.38	1663.96	819.268	1337.11	485.295	419.932	MitoCarta3.0
Sdhaf2	13878.1	21265.6	11424.2	13210.8	1175.59	770.875	1095.63	1479.27	2321.56	912.875	2991.69	2425.72	MitoCarta3.0
Sdhaf4	4162.88	2781.97	2925.9	2699.94	2124.28	472.594	353.381	795.306	518.258	1358.03	764.043	634.858	MitoCarta3.0
Sdhb	134508	164349	137706	149029	114982	116728	104916	148703	136804	128989	136320	148694	MitoCarta3.0
Sdhc	58558.3	113076	76452.9	65053.5	28136.3	30325.7	22220	40061.7	65981.8	57500.8	70853.5	81689.4	MitoCarta3.0
Sdhd	24439.2	2139.82	14930.5	28348.5	1479.5	811.642	3390.45	2282.57	14115.5	14355.9	5200.58	5014.59	MitoCarta3.0
Sdr39u1	24124	22655.5	26573.7	23297.9	10656.6	9787.07	10421.1	15617.8	18682.7	18232.4	20633.9	23231.6	MitoCarta3.0
Selenoo	691.378	1274.49	643.266	821.231	309.071	346.978	854.702	598.813	497.648	369.027	875.878	731.975	MitoCarta3.0
Septin4	945.868	0	205.126	184.705	1617.2	341.599	1170.04	1604.14	0	1458.24	144.139	426.888	MitoCarta3.0
Sfxn1	150610	236941	226067	178223	148066	160645	127308	190748	147885	131265	213236	174095	MitoCarta3.0
Sfxn2	966.38	672.109	451.664	1871.93	37.8837	0	0	0	1461.7	246.063	1209.87	389.452	MitoCarta3.0
Sfxn3	24755.2	50802.9	29852.9	28967.6	12189.3	12860.2	11753.4	19700.7	21344	18857.1	24069.2	23015.9	MitoCarta3.0
Shmt2	865738	1117410	915300	988159	631951	640079	554579	852008	835168	767590	838894	896451	MitoCarta3.0
Sirt3	573.212	984.123	746.344	688.757	457.02	431.716	413.657	586.533	503.755	546.939	771.761	660.015	MitoCarta3.0
Sirt5	307.398	1800.66	1111.37	643.363	753.399	249.67	714.838	1153.6	683.078	505.294	1752.5	1855.45	MitoCarta3.0
Slc25a1	27703	16607.1	20869.4	18098.1	27571.4	29860.2	23397.8	39721.2	22659.2	21731.9	17100.6	20223	MitoCarta3.0
Slc25a10	21645.1	34647.9	26468.7	25859.1	12802.5	13362.7	11851.8	12102	25851.9	21326.1	29938.4	25945.5	MitoCarta3.0
Slc25a11	80017	92807.3	83254.7	81106.6	56819.3	62150.2	55082	76537.8	67810.9	70347.7	68666.6	72321.4	MitoCarta3.0
Slc25a12	59537.9	80536.8	70952.8	64363.1	46603.7	47445.1	44377.4	65811.3	52935.5	60349.8	64329	64176.7	MitoCarta3.0
Slc25a13	43206.9	58667.1	44529.9	48165.6	29773.5	32649.3	27914.2	40438.3	42377.9	35359.5	44499	45725.9	MitoCarta3.0
Slc25a15	5412.09	6582.65	5793.27	5336.95	1634	2128.7	2515.64	1902.47	4403.57	3659.14	4136.03	4618.58	MitoCarta3.0
Slc25a19	692.467	1164.83	580.504	554.183	523.26	321.983	605.87	400.353	467.272	608.293	721.622	1155.65	MitoCarta3.0
Slc25a20	35061.2	33974.4	37936.2	38104.5	27651.3	28928.1	27101.8	38190.9	34302.8	32814.8	35057.5	31323.9	MitoCarta3.0
Slc25a22	14382.2	17780.9	12108.5	11613.2	6998.46	6843.76	6526.4	10045.8	7448.73	6272.18	8811	9009.3	MitoCarta3.0
Slc25a24	10311.9	13788.7	16069.5	15629.9	24408.3	29056.8	27896.8	31566.4	7090.96	14777.6	8111.92	9656.76	MitoCarta3.0
Slc25a26	1101.48	1080.32	1297.73	1432.4	118.149	198.313	149.63	184.722	962.647	730.496	1086.08	922.585	MitoCarta3.0
Slc25a3	656790	743135	730130	677027	436103	446744	403713	568907	628115	586975	719906	784676	MitoCarta3.0
Slc25a30	1761.92	2363.31	2090.61	1829.55	303.915	139.628	274.222	120.551	976.178	987.497	1102.32	1139.11	MitoCarta3.0
Slc25a32	2947.79	5029.12	3774.99	2659.63	816.406	301.857	402.073	278.473	1434.86	940.607	1421.24	2143.12	MitoCarta3.0
Slc25a33;Slc25a36	3761.7	4781.8	3490.78	3454.45	2187.74	0	0	2967.66	0	2392.46	2572.93	3141.85	MitoCarta3.0
Slc25a35	463.75	808.657	603.62	559.85	418.629	342.998	361.656	443.008	390.626	321.49	330.056	370.786	MitoCarta3.0
Slc25a4	385722	721516	388465	414552	248707	558152	232564	365512	337813	296023	353758	610800	MitoCarta3.0
Slc25a40	4890.29	7405.59	5355.73	4894.39	1311.25	889.207	1152.62	975.802	3196.2	3223.83	5146.73	5819.34	MitoCarta3.0
Slc25a46	1083.51	2160.07	4230.61	481.85	385.403	0	440.849	673.547	1319.92	1230.88	1358.72	1174.29	MitoCarta3.0
Slc25a5	3677350	3356130	3745590	3915250	2552930	2714740	2346440	3585950	3532890	3186360	3327770	3280590	MitoCarta3.0
Slc25a51	3398.53	5210.27	3521.7	3915.89	1017.64	994.238	1150.99	1435.44	2096.25	2347.68	2598.35	2888.01	MitoCarta3.0
Slc30a9	277.658	354.167	131.949	70.5046	213.733	288.362	0	164.376	67.6564	132.574	0	197.623	MitoCarta3.0
Slirp	84546.9	91373.4	101842	87130.9	76373.3	38928.8	33369.1	45724.8	57971.6	53200.1	68944.6	49642.4	MitoCarta3.0
Smdt1	13262.5	12144.5	4231.8	12651.4	1127.26	1510.94	696.919	1268.22	8961.04	10826.5	7596.6	7219.78	MitoCarta3.0
Smim20	1656.86	5552.66	4418.15	4481.16	877.632	0	0	783.819	0	0	0	0	MitoCarta3.0
Smim26	5820.67	0	1934.41	8625.16	1652.45	1280.03	1623.84	2079.79	1581.66	2850.8	0	0	MitoCarta3.0
Smim8	5207.73	1695.73	1578.77	7298.69	3997.53	3920.65	2142.1	0	216.212	0	160.993	205.639	MitoCarta3.0
Snap29	17714.1	24570.6	19461.8	19685	4680.33	6194.93	5014.89	5948.23	7334.19	7203.15	8698.75	6882.38	MitoCarta3.0
Snd1	269842	385867	320043	325137	200595	210957	194090	274696	221131	219360	275927	273825	MitoCarta3.0
Sod1	1522030	1783470	1733490	1860430	862386	849027	865323	1040070	910006	996194	1068700	915790	MitoCarta3.0
Sod2	114297	134523	120058	132812	69673.5	81675.1	71676.5	95250.5	106312	100598	115143	121547	MitoCarta3.0
Spg7	4027.09	4374.22	2725.16	6535.55	1663.26	1542.9	2152.32	2038.2	3328.1	3244.09	3929.79	3982.23	MitoCarta3.0
Sphk2	3098.54	4780.35	3914.53	4317.75	1744.14	1827.75	1540.67	2343.34	2942.5	3264.41	4442.69	3255.11	MitoCarta3.0
Spryd4	14275.9	16434.6	12679.8	12691.2	6487.13	8236.46	5176.98	6934.6	11185.8	9585.69	13476.5	15041.8	MitoCarta3.0
Sptlc2	15828.2	19672.1	18695.8	16860.7	4961.64	6067.53	4839.15	7132.13	10590.7	10174.1	10897	10645.4	MitoCarta3.0
Ssbp1	46740.4	40168.2	44815.1	58881.8	37653.5	29381.4	34074.8	43437.6	45447.1	42693.7	41904.1	46032.5	MitoCarta3.0
Stard7	2556.54	2696.61	2837.68	2568	388.562	408.949	571.177	718.007	1056.97	376.744	947.802	701.916	MitoCarta3.0
Stoml2	56934	89603.1	64315.6	65877.5	45066.2	48724.9	40918.3	63262.5	59520.1	51983.7	67272.3	65257.6	MitoCarta3.0
Stx17	2208.23	1296.42	2720.47	3546.68	1660.45	764.427	789.086	245.983	1381.66	1544.67	804.909	2119.71	MitoCarta3.0
Sucla2	51359.4	35856.8	56827.6	58424.5	40435.4	42835.8	33977.9	50278.6	49682	41999.7	52773.9	39821.6	MitoCarta3.0
Suclg1	143703	194174	139868	158451	82005.9	78250.1	69040.9	108401	136421	124478	157520	145465	MitoCarta3.0
Suclg2	51651.9	123476	53962.7	61340.8	46900.1	56755	40272	61247.9	52700.4	46468.9	62475.8	56231.7	MitoCarta3.0
Suox	6280.38	4904.23	7335.87	7851.59	2175.26	1439.79	1989.62	2650.1	3315.89	4898.89	4414.23	2696.88	MitoCarta3.0
Supv3l1	9223.37	13912.6	10519.9	10065.9	6006.98	6027.82	5011.88	7787.3	9309.69	7963.48	10083.9	10136.3	MitoCarta3.0
Surf1	10488.3	1827.35	8885.71	11822.9	4328.19	5198.57	5383.96	5488.44	7591.03	7748.22	6514.74	6430	MitoCarta3.0
Synj2bp	17927.5	12346.9	20604.3	24225.1	15095	15247.7	14776.1	18292.8	12545.5	13196.5	18098.5	14303.8	MitoCarta3.0
Taco1	15270.1	18659.8	13340	16275	10402.9	11851.1	8921.62	13994.1	12295.8	11150.4	12156.1	13498.5	MitoCarta3.0
Tars2	6455.63	8217.99	6936.13	6848.5	3890.01	3029.4	3324.78	3877.15	4635.43	3958.73	4742.69	4528.43	MitoCarta3.0
Tbrg4	25340.7	28988.2	27634.4	26273.3	11077.1	11152.4	10535.3	12775	22138.8	19635	23081.2	21721.9	MitoCarta3.0
Tdrkh	659.96	1522.33	832.579	738.519	145.721	0	133.735	323.326	416.478	147.333	109.391	479.939	MitoCarta3.0
Tefm	6131.94	8276.21	5063.82	5053.11	1299.04	1343.19	1025.71	541.551	3605.68	3598.94	4521.29	5075.1	MitoCarta3.0
Tfam	27074.3	13350.7	19558.2	29550.3	24883.6	19045.6	20571.6	26515.9	17356.5	22882	17212.6	15216.2	MitoCarta3.0
Tfb1m	15789.5	19872.3	22176.3	13543	5951.65	1844.59	4679.09	3488.94	12457.8	11627.6	13142.8	14992.5	MitoCarta3.0
Tfb2m	453.162	997.917	571.259	517.857	0	0	0	4.46893	0	0	0	0	MitoCarta3.0
Them4	388.735	661.772	446.909	419.25	1232.39	299.785	356.132	4147.95	4691.7	323.506	9384.08	398.114	MitoCarta3.0
Thg1l	8402.86	7436.51	8872.13	9073.88	5279.95	5331.26	4123.6	4398.93	7072.17	6508.17	7121.82	4505.8	MitoCarta3.0
Timm10	19344.9	19215.7	26635.5	95165.9	77359.2	83113.5	40567.3	19148	20433.9	33453.2	26014.4	23530	MitoCarta3.0
Timm10b	0	1176.74	138.853	1999.87	0	0	0	0	0	0	0	0	MitoCarta3.0
Timm13	115414	249701	92285.9	229983	85467	110815	59708.6	109966	67735.2	59734.9	89046.2	79691.3	MitoCarta3.0
Timm17a	17479.6	25415.9	19709.1	24192.5	3361.62	3412.22	2779.01	35201.3	2533.79	3668.35	4842.23	4118.45	MitoCarta3.0
Timm17b	31704.2	41681.1	30081.2	34872.9	23080.2	22660.2	19988.6	31402	27439.8	25086.8	31254.5	29775.5	MitoCarta3.0
Timm21	5219.4	1626.49	6370.01	4583.85	3063.92	4267.95	3443.56	3129.87	3966.87	3724.8	5206.73	3616.32	MitoCarta3.0
Timm22	7439.39	11941	8288.04	7900.7	4224.13	5442.19	3176.15	5604.86	6190.14	6308.31	8027.9	7965.93	MitoCarta3.0
Timm29	13164.4	14540.7	13442.2	15458	6764.64	7886.47	5352.73	8703.65	9280.09	9013.37	10595.2	10083.6	MitoCarta3.0
Timm44	45470.8	48106.2	44690.4	48258.9	68801	79249.6	64980.8	93905.8	36885.2	34776.6	39533.3	39028.8	MitoCarta3.0
Timm50	63639.8	70722.7	64247.2	65479.5	30177.1	32486.8	27515.1	41860.3	43772.8	36993.1	47210.1	47963.7	MitoCarta3.0
Timm8a1	2377.77	5460.37	4989.3	18501.1	2158.84	2108.97	223.164	0	2577.15	951.852	1175.89	2552.05	MitoCarta3.0
Timm8b	908.494	7266.76	6450.31	10242.7	1345.28	614.257	0	0	0	0	1760.85	1409.15	MitoCarta3.0
Timm9	50598.6	55654.1	36230.9	170054	157998	177641	133143	153279	50201.6	39266.4	49169.4	35346.2	MitoCarta3.0
Timmdc1	7020.99	5561.34	7050.52	7377.03	1686.92	1640.11	1402.43	1949.37	4877.27	2561.7	2784.67	2693.79	MitoCarta3.0
Tmem11	16152.2	18482.4	18262.5	19707.4	10643.2	12471.4	8941.5	13846.8	18446.8	15130.4	19439	19912.2	MitoCarta3.0
Tmem126a	8518.88	6917.73	4252.16	12210.7	4419.01	4096.47	3730.14	5330.26	4035.67	6718.06	3176.23	4327.73	MitoCarta3.0
Tmem126b	2089.18	3341.52	2459.47	1438.7	531.264	511.123	411.682	468.598	0	649.577	444.449	1335.16	MitoCarta3.0
Tmem14c	132795	117147	149643	131221	51535.1	56080	44076.4	84751.4	100751	103507	118832	128190	MitoCarta3.0
Tmem177	104.302	486.955	166.633	299.505	0	0	0	0	199.414	291.509	385.059	222.617	MitoCarta3.0
Tmem186	2095	466.751	2046.74	1386.73	926.777	340.901	264.517	400.305	1644.85	1795.76	1249.79	2420.04	MitoCarta3.0
Tmem205	1211.26	1976.85	1504.13	1926.97	1329.97	1455.35	1236.32	1550.84	1184.29	1526.36	1193.19	1297.47	MitoCarta3.0
Tmem65	1294.71	1447.45	2071.68	982.775	0	0	0	0	0	541.492	1229.89	1371.7	MitoCarta3.0
Tmem70	4448.52	4446.31	5016.35	5626.03	2689.3	2910.59	2042.73	3226.41	3340.11	3255.43	4020.79	3611.25	MitoCarta3.0
Tmlhe	2972.61	8029.68	4892.68	5320.54	3933.16	3591.57	3453.71	4816.51	3049.35	3845.36	4495	4097.8	MitoCarta3.0
Tomm20	11342.7	10958.8	11177.2	14940.2	7855.93	9191.5	7070.44	10760.1	9729.18	9410.11	9119.73	8899.1	MitoCarta3.0
Tomm22	26111.4	35015.4	55222.7	98485.6	18877.5	31507	11705.9	20930.5	32827.5	23559.2	33981.8	38720.6	MitoCarta3.0
Tomm34	126616	165816	126019	144103	96480.7	99968.3	79577.1	125179	111148	96758.9	119797	124837	MitoCarta3.0
Tomm40	71220.1	105442	76899.6	80212.3	46084.3	52164.4	39139.2	60471.7	70499.2	62248.2	88513	86562.3	MitoCarta3.0
Tomm6	10131.1	11950.3	10908.6	16558.3	6603.23	4760.21	3942.77	13518.3	6187.12	5461.33	5425.69	7396.52	MitoCarta3.0
Tomm7	10273.4	16520.1	10501.3	10841.5	56228.3	41819.7	13084.5	76372.2	6371.87	10980.3	10277.6	8632.66	MitoCarta3.0
Tomm70	46323	60601	46059.1	57704.7	36748.5	38522.5	34962.1	48524.3	45709.5	39903.5	46708.6	42897.6	MitoCarta3.0
Top3a	256.076	266.261	320.877	240.03	40.0699	0	26.895	44.0322	166.829	92.9886	242.783	130.441	MitoCarta3.0
Trap1	160909	174160	144490	168939	79285.6	76764	66065.4	102288	99566.5	102704	103061	118111	MitoCarta3.0
Triap1	1692.78	7621.42	2162.91	9237.68	699.856	979.023	466.936	0	1114.35	827.345	1176.2	913.838	MitoCarta3.0
Trit1	1119.25	2050.64	1247.77	1138.99	235.046	327.884	321.422	442.576	338.414	690.955	708.488	942.353	MitoCarta3.0
Trmt1	14854.2	19258.6	15730.5	16986.1	6717.89	6550.12	5283.1	8390.76	11184.6	10783.2	12397.2	10020.5	MitoCarta3.0
Trmt10c	13858.1	13745	14969	15161.1	5592.63	5103.1	4349.98	5789.62	11731.2	11318.2	12079.9	11916.4	MitoCarta3.0
Trmt5	15218.2	22690.3	16823.7	19637.3	9382.98	24967.1	7439.53	9383.91	9249.95	10508.7	12630.6	12021.4	MitoCarta3.0
Trmu	2585.77	1123.59	1775.1	3122.64	1285.12	531.187	796.987	1640.14	1520.42	2561.38	1739.19	1504.69	MitoCarta3.0
Trnt1	39742.6	56623.5	43669.1	43617.6	31129.2	29328.5	27624.1	36935.7	36576.1	34581.2	41439.7	40395.8	MitoCarta3.0
Trub2	231.021	285.342	275.514	242.593	68.5212	136.118	47.3589	82.7257	92.4699	64.6963	97.0769	115.525	MitoCarta3.0
Tsfm	33084.4	42489.4	33876.3	36779.5	23656	22676.8	18230.1	30302.3	32535.7	27527.6	34954	34006.4	MitoCarta3.0
Tspo	23377	29251.7	19803.4	32259.5	5779.13	4780.81	6323.09	7540.14	16968.8	13799.7	16651.8	17008	MitoCarta3.0
Tstd3	4769.79	11322.7	5947.64	4470.79	1620.59	1865.11	1518.55	2372.38	3592.31	3343.58	5065.72	4488.44	MitoCarta3.0
Tufm	216505	269389	208975	247083	177928	176733	153178	215634	243322	213566	237081	241360	MitoCarta3.0
Twnk	206.882	306.356	278.905	397.054	129.603	59.539	0	189.016	217.554	124.065	151.533	0	MitoCarta3.0
Txn2	8183.41	9485.37	5479.03	10808.9	4543.17	6005.09	3134.04	7729.95	3492.1	3934.13	4541.21	6206.87	MitoCarta3.0
Txnrd1	79667.1	83318.6	85624.9	91341.7	30676	32805.5	32334.8	40333.2	40529.8	51073.2	49689.3	46631.6	MitoCarta3.0
Txnrd2	10061	16702.9	11612.6	13526.3	3812.63	6351.41	3654.63	9361.17	7301.39	6373.51	8699.79	5740.79	MitoCarta3.0
Ucp2	426.434	1089.39	405.835	468.57	0	0	0	0	25.3038	42.404	27.7803	25.1948	MitoCarta3.0
Ung	1142.71	1986.95	1266.19	1280.27	221.781	135.972	0	369.676	1164.3	358.595	973.339	692.346	MitoCarta3.0
Uqcc1	4231.82	7504.16	7485.42	5924.58	1839.92	1429.59	1140.52	1599.17	4345.92	3440.64	4455.09	5189.95	MitoCarta3.0
Uqcc2	10712.4	6929.28	11832.5	10752.2	10881.6	10706.7	7590.5	13600.5	9778.74	6165.24	7680.37	8198.75	MitoCarta3.0
Uqcr10	94626.8	151188	115165	101132	52306.8	68552.3	46590.4	69958.3	67922.5	61688.3	83734.1	75620.9	MitoCarta3.0
Uqcr11	32721.4	45854.7	39195.4	39717.1	14054	14236.3	10574.5	22732.3	20807.3	21974.7	32333.7	27784	MitoCarta3.0
Uqcrc1	221035	289552	236639	253463	158460	151629	158316	198990	179607	154163	189304	181576	MitoCarta3.0
Uqcrc2	209789	263049	238981	209563	206832	219164	193278	248479	165037	145672	196287	201959	MitoCarta3.0
Uqcrfs1	61893.8	63874.6	71187.6	69046	58268.1	65163.3	58303	77292.6	49775.8	51255.4	56903.5	54350.9	MitoCarta3.0
Uqcrh	73301.7	118498	82256.2	112441	66945	78395.8	43113.2	56375.7	49149.6	44620.9	73428.2	61140.8	MitoCarta3.0
Uqcrq	175264	103561	188956	191196	144167	143240	142869	188694	174394	169287	185290	139167	MitoCarta3.0
Usp30	357.671	501.075	463.697	605.628	198.387	206.589	161.526	345.68	331.641	185.644	277.878	370.542	MitoCarta3.0
Vars2	1824.1	3143.91	2510.52	1903.41	919.062	857.626	675.863	1101.44	2073.37	1555.57	2170.8	1620.79	MitoCarta3.0
Vdac2	551225	713291	553228	625129	471872	550460	413115	559150	531875	473723	570430	598607	MitoCarta3.0
Vdac3	240634	296836	262354	249910	128235	153716	119237	159890	208300	199225	233665	247282	MitoCarta3.0
Vwa8	3473.52	4780.61	4239.76	3795.17	1853.94	1789.09	1854.1	2778.25	3685.22	3136.12	3709.74	3424.09	MitoCarta3.0
Wars2	1245.92	2050.56	1502.21	506.923	3357.62	660.725	763.71	3846.49	947.418	952.223	1608.63	1876.58	MitoCarta3.0
Xpnpep3	1502.55	2459.08	2658.31	2327.42	1317.19	1298.4	1136.72	1588.46	5820.02	2144.38	1693.67	2997.1	MitoCarta3.0
Yars2	13691.4	13593.8	17306.3	17899.6	8216.07	10396	6292.53	9671.98	13205.3	7780.61	12454.6	9527.65	MitoCarta3.0
Yme1l1	29855	42503.8	35754.3	34470.1	9526.86	8957.42	8413.55	13179.6	17504.9	14337.3	22665.5	23634.5	MitoCarta3.0
Yrdc	13770.2	28204.6	17465.6	19207.1	8506.47	8269.4	7820.31	14242.4	19062.5	8161.16	12083.3	7458.12	MitoCarta3.0
Zadh2	20492.1	22622.2	17029.3	22437	18409.7	18574.1	16059.8	25941.5	21492.2	18679.2	22723.5	21187.1	MitoCarta3.0

### Sheet: ETC (OXPHOS)
T: PG.ProteinDescriptions	T: PG.Genes	RPMI BR1	RPMI BR2	RPMI BR3	RPMI BR4	HBSS BR1	HBSS BR2	HBSS BR3	HBSS BR4	HBSS + VPS34 BR1	HBSS + VPS34 BR2	HBSS + VPS34 BR3	HBSS + VPS34 BR4	Description	MitoCarta3.0_MitoPathways	MitoCarta3.0
Complex I assembly factor ACAD9, mitochondrial	Acad9	76340	94702.7	75844.9	92170.9	22088.5	24075.8	66409.3	38015.8	68968.5	69830	75447.3	73352.6	acyl-Coenzyme A dehydrogenase family, member 9	OXPHOS > Complex I > CI assembly factors | OXPHOS > OXPHOS assembly factors	MitoCarta3.0
Apoptosis-inducing factor 1, mitochondrial	Aifm1	84236.7	72128.7	78697.1	95277.4	44952	46341.1	43031.4	58257.5	72710.4	68412.3	62945.8	49303.8	apoptosis-inducing factor, mitochondrion-associated 1	Protein import, sorting and homeostasis > Protein import and sorting > MIA40 | OXPHOS > Complex I > CI assembly factors | OXPHOS > OXPHOS assembly factors | Mitochondrial dynamics and surveillance > Apoptosis	MitoCarta3.0
ATP synthase subunit alpha, mitochondrial	Atp5f1a	1754390	2148160	1800820	2082640	1617000	1748180	1554120	2086350	1657010	1709620	1839930	1923300	ATP synthase, H+ transporting, mitochondrial F1 complex, alpha subunit 1	OXPHOS > Complex V > CV subunits | OXPHOS > OXPHOS subunits	MitoCarta3.0
ATP synthase subunit beta, mitochondrial	Atp5f1b	2331700	3370910	2545780	2381730	1512990	1588290	1483460	2016730	2217140	2048970	2526120	2702250	ATP synthase, H+ transporting mitochondrial F1 complex, beta subunit	OXPHOS > Complex V > CV subunits | OXPHOS > OXPHOS subunits	MitoCarta3.0
ATP synthase subunit gamma, mitochondrial	Atp5f1c	240842	193152	263822	239880	152378	178549	146178	181498	218719	229922	195923	173157	ATP synthase, H+ transporting, mitochondrial F1 complex, gamma polypeptide 1	OXPHOS > Complex V > CV subunits | OXPHOS > OXPHOS subunits	MitoCarta3.0
ATP synthase subunit delta, mitochondrial	Atp5f1d	151142	35391.6	43592.1	209905	83833.9	77030.6	59621.4	105720	67785.3	71137.7	22201.8	23281.8	ATP synthase, H+ transporting, mitochondrial F1 complex, delta subunit	OXPHOS > Complex V > CV subunits | OXPHOS > OXPHOS subunits	MitoCarta3.0
ATP synthase subunit epsilon, mitochondrial	Atp5f1e	150088	75.9804	60793.4	82669	197724	181506	182871	277228	118982	105940	21102.4	0	ATP synthase, H+ transporting, mitochondrial F1 complex, epsilon subunit	OXPHOS > Complex V > CV subunits | OXPHOS > OXPHOS subunits	MitoCarta3.0
ATPase inhibitor, mitochondrial	ATP5IF1	1163.45	85.2736	48.1331	32412.2	98297.5	91181.5	87855.1	135775	66.4773	10330	55.7091	0	ATPase inhibitory factor 1	OXPHOS > Complex V > CV subunits | OXPHOS > OXPHOS subunits	MitoCarta3.0
ATP synthase membrane subunit DAPIT, mitochondrial	Atp5md	289649	291692	318551	367034	290097	193912	134119	320707	257054	221136	246930	214889	ATP synthase membrane subunit DAPIT	OXPHOS > Complex V > CV subunits | OXPHOS > OXPHOS subunits | Mitochondrial dynamics and surveillance > Cristae formation	MitoCarta3.0
ATP synthase subunit e, mitochondrial	Atp5me	656842	871470	722412	730387	506463	544208	525068	628091	638446	629640	768790	857929	ATP synthase, H+ transporting, mitochondrial F1F0 complex, subunit E	OXPHOS > Complex V > CV subunits | OXPHOS > OXPHOS subunits | Mitochondrial dynamics and surveillance > Cristae formation	MitoCarta3.0
ATP synthase subunit f, mitochondrial	Atp5mf	1425480	2306370	1583020	1455760	832692	839453	809563	1080100	1359930	1197270	1599610	1704140	ATP synthase, H+ transporting, mitochondrial F0 complex, subunit F2	OXPHOS > Complex V > CV subunits | OXPHOS > OXPHOS subunits	MitoCarta3.0
ATP synthase subunit g, mitochondrial	Atp5mg	677803	969674	785516	741565	393721	382094	385867	541907	605703	594101	740788	693559	ATP synthase, H+ transporting, mitochondrial F0 complex, subunit G	OXPHOS > Complex V > CV subunits | OXPHOS > OXPHOS subunits | Mitochondrial dynamics and surveillance > Cristae formation	MitoCarta3.0
ATP synthase subunit ATP5MPL, mitochondrial	Atp5mpl	64687.7	122898	81379.9	65031	48373.7	39093.1	41070.9	57465.6	67170.9	64025.4	85788.7	88861.4	ATP synthase membrane subunit 6.8PL	OXPHOS > Complex V > CV subunits | OXPHOS > OXPHOS subunits	MitoCarta3.0
ATP synthase F(0) complex subunit B1, mitochondrial	Atp5pb	196062	243574	206437	217080	150861	171977	175301	235360	157429	183559	212632	225983	ATP synthase peripheral stalk-membrane subunit b	OXPHOS > Complex V > CV subunits | OXPHOS > OXPHOS subunits	MitoCarta3.0
ATP synthase subunit d, mitochondrial	Atp5pd	604029	699095	644353	695358	488987	503252	448271	636533	572998	493969	604856	625185	ATP synthase, H+ transporting, mitochondrial F0 complex, subunit D	OXPHOS > Complex V > CV subunits | OXPHOS > OXPHOS subunits	MitoCarta3.0
ATP synthase-coupling factor 6, mitochondrial	Atp5pf	95289.2	156647	95798.4	230530	96805	113009	64215.2	99393.3	70462.1	66251.7	65604.8	51260.6	ATP synthase, H+ transporting, mitochondrial F0 complex, subunit F	OXPHOS > Complex V > CV subunits | OXPHOS > OXPHOS subunits	MitoCarta3.0
ATP synthase subunit O, mitochondrial	Atp5po	518288	818874	626895	593294	392949	431319	384172	527665	527474	513622	648505	671970	ATP synthase, H+ transporting, mitochondrial F1 complex, O subunit	OXPHOS > Complex V > CV subunits | OXPHOS > OXPHOS subunits	MitoCarta3.0
ATP synthase mitochondrial F1 complex assembly factor 2	Atpaf2	6571.39	9162.42	6220.15	8050.77	756.885	1514.75	775.272	1278.46	6917.12	7257.68	7595.2	7586.5	ATP synthase mitochondrial F1 complex assembly factor 2	OXPHOS > Complex V > CV assembly factors | OXPHOS > OXPHOS assembly factors	MitoCarta3.0
ATP synthase subunit C lysine N-methyltransferase	Atpsckmt	1072.62	0	0	1004.57	146.529	0	112.789	214.717	220.175	510.483	0	0	ATP synthase C subunit lysine N-methyltransferase	OXPHOS > Complex V > CV assembly factors | OXPHOS > OXPHOS assembly factors	MitoCarta3.0
Mitochondrial chaperone BCS1	Bcs1l	5045.92	7928.16	5747.08	5288.63	1490.93	1804.51	1379.58	1458.82	3856.73	3053.75	3910.72	4757.99	BCS1-like (yeast)	OXPHOS > Complex III > CIII assembly factors | OXPHOS > OXPHOS assembly factors	MitoCarta3.0
COX assembly mitochondrial protein homolog	Cmc1	46007	68801.8	52216.7	53537.9	15812.9	16196.9	12936.1	20809.9	23732.4	22359.2	34428.1	31983.7	COX assembly mitochondrial protein 1	OXPHOS > Complex IV > CIV assembly factors | OXPHOS > OXPHOS assembly factors	MitoCarta3.0
COX assembly mitochondrial protein 2 homolog	Cmc2	12466.1	6040.69	12905.3	10930.5	7755.28	10273.7	7769.93	7487.28	6808.24	6053.7	9349	5838.3	COX assembly mitochondrial protein 2	OXPHOS > Complex IV > CIV assembly factors | OXPHOS > OXPHOS assembly factors	MitoCarta3.0
Cytochrome c oxidase assembly factor 3 homolog, mitochondrial	Coa3	39011.2	31059.5	31046.1	56432.4	9281.77	7740.61	5836.79	13940.6	10132.8	7866.2	10072.5	6561.17	cytochrome C oxidase assembly factor 3	Mitochondrial central dogma > Translation > Translation factors | OXPHOS > Complex IV > CIV assembly factors | OXPHOS > OXPHOS assembly factors	MitoCarta3.0
Cytochrome c oxidase assembly factor 5	Coa5	2327.3	3036.86	2467.28	2919.81	0	0	0	0	0	0.00669978	0	0	cytochrome C oxidase assembly factor 5	OXPHOS > Complex IV > CIV assembly factors | OXPHOS > OXPHOS assembly factors	MitoCarta3.0
Cytochrome c oxidase assembly factor 6 homolog	Coa6	6165.96	10369.9	7353.57	9338.21	6650.64	4863.07	3141.2	4475.67	5280.73	3378.99	4673.69	4083.93	cytochrome c oxidase assembly factor 6	OXPHOS > Complex IV > CIV assembly factors | OXPHOS > OXPHOS assembly factors	MitoCarta3.0
Cytochrome c oxidase assembly factor 7	Coa7	17581.2	21073.6	18170.9	21126.9	7762.5	9595.44	7109.1	9755.73	13747.3	10999.5	15353	14114.6	cytochrome c oxidase assembly factor 7	OXPHOS > Complex IV > CIV assembly factors | OXPHOS > OXPHOS assembly factors	MitoCarta3.0
Cytochrome c oxidase assembly factor 8;Isoform 2 of Cytochrome c oxidase assembly factor 8	Coa8	1213.09	952.399	689.462	774.885	310.04	229.057	223.402	336.625	511.607	399.112	512.123	396.297	cytochrome c oxidase assembly factor 8	OXPHOS > Complex IV > CIV assembly factors | OXPHOS > OXPHOS assembly factors	MitoCarta3.0
Protoheme IX farnesyltransferase, mitochondrial	Cox10	3062.93	1718.47	2378.51	2350.72	1292.56	942.084	836.296	1516.39	951.02	1526.53	628.018	605.248	heme A:farnesyltransferase cytochrome c oxidase assembly factor 10	OXPHOS > Complex IV > CIV assembly factors | Metabolism > Metals and cofactors > Heme synthesis and processing | OXPHOS > OXPHOS assembly factors	MitoCarta3.0
Cytochrome c oxidase assembly protein COX11, mitochondrial	Cox11	786.351	824.243	1004.6	479.007	551.678	532.618	465.068	478.155	664.57	505.085	592.279	606.641	cytochrome c oxidase assembly protein 11, copper chaperone	OXPHOS > Complex IV > CIV assembly factors | Metabolism > Metals and cofactors > Copper metabolism | OXPHOS > OXPHOS assembly factors	MitoCarta3.0
Cytochrome c oxidase assembly protein COX15 homolog;Isoform 2 of Cytochrome c oxidase assembly protein COX15 homolog	Cox15	8277.81	13536.6	10473.9	7801.76	3537.66	3391.34	2212.92	3924.42	6686.1	6110.76	8310.35	8285.36	cytochrome c oxidase assembly protein 15	OXPHOS > Complex IV > CIV assembly factors | Metabolism > Metals and cofactors > Heme synthesis and processing | OXPHOS > OXPHOS assembly factors	MitoCarta3.0
Cytochrome c oxidase assembly protein COX16 homolog, mitochondrial	Cox16	22041.9	26811.7	25072.5	23906.6	3878.34	3230.24	3688.9	4580.96	2501.57	3286.6	3042.28	4090.63	cytochrome c oxidase assembly protein 16	OXPHOS > Complex IV > CIV assembly factors | OXPHOS > OXPHOS assembly factors	MitoCarta3.0
Cytochrome c oxidase copper chaperone	Cox17	33719	41948.1	46855	85103.4	10862.8	17549.7	5041.89	12975.8	10557	3305.37	11830	8764.48	cytochrome c oxidase assembly protein 17, copper chaperone	OXPHOS > Complex IV > CIV assembly factors | Metabolism > Metals and cofactors > Copper metabolism | OXPHOS > OXPHOS assembly factors	MitoCarta3.0
Cytochrome c oxidase assembly protein COX20, mitochondrial	Cox20	23393.7	36104.3	31119.1	28598.8	10468	13810	12693.1	16422.7	10726.9	9407.39	14915.7	12052.2	cytochrome c oxidase assembly protein 20	OXPHOS > Complex IV > CIV assembly factors | OXPHOS > OXPHOS assembly factors	MitoCarta3.0
Cytochrome c oxidase subunit 4 isoform 1, mitochondrial	Cox4i1	661330	714498	614845	735921	367699	380991	370637	482949	508153	523819	539751	509530	cytochrome c oxidase subunit 4I1	OXPHOS > Complex IV > CIV subunits | OXPHOS > OXPHOS subunits	MitoCarta3.0
Cytochrome c oxidase subunit 5A, mitochondrial	Cox5a	187688	182637	189369	433257	533501	867613	579728	793416	133137	163215	123366	119583	cytochrome c oxidase subunit 5A	OXPHOS > Complex IV > CIV subunits | OXPHOS > OXPHOS subunits	MitoCarta3.0
Cytochrome c oxidase subunit 6A1, mitochondrial	Cox6a1	474377	62596.5	30085.9	60388.8	9518.52	4561.73	6681.54	12405.6	11888.8	52063.7	15684.6	18329	cytochrome c oxidase subunit 6A1	OXPHOS > Complex IV > CIV subunits | OXPHOS > OXPHOS subunits	MitoCarta3.0
Cytochrome c oxidase subunit 6B1	Cox6b1	474719	808106	594636	721170	302653	427956	269019	215974	328688	263524	466699	346203	cytochrome c oxidase, subunit 6B1	OXPHOS > Complex IV > CIV subunits | OXPHOS > OXPHOS subunits	MitoCarta3.0
Cytochrome c oxidase subunit 6C	Cox6c	1171400	1645670	1260080	1435120	859106	800931	838682	1125370	1200100	1128910	1148040	1142260	cytochrome c oxidase subunit 6C	OXPHOS > Complex IV > CIV subunits | OXPHOS > OXPHOS subunits	MitoCarta3.0
Cytochrome c oxidase subunit 7A2, mitochondrial	Cox7a2	5540.05	1921.36	13937.7	24511.8	2151.29	3626.95	1773.51	4404.58	2466.16	2453.45	2299.66	0	cytochrome c oxidase subunit 7A2	OXPHOS > Complex IV > CIV subunits | OXPHOS > OXPHOS subunits	MitoCarta3.0
Cytochrome c oxidase subunit 7A-related protein, mitochondrial	Cox7a2l	12469.3	7121.59	12804.2	13236.8	3192.71	2098.26	2436.97	2839.15	3688.61	3357.72	2399.17	2239.67	cytochrome c oxidase subunit 7A2 like	OXPHOS > Complex IV > CIV subunits | OXPHOS > OXPHOS subunits | OXPHOS > OXPHOS assembly factors | OXPHOS > Respirasome assembly	MitoCarta3.0
Cytochrome c1, heme protein, mitochondrial;Isoform 2 of Cytochrome c1, heme protein, mitochondrial	Cyc1	104611	129754	113795	134332	83784.3	99937.2	80014.8	124466	84872.2	72070.9	103768	80457.7	cytochrome c-1	OXPHOS > Complex III > CIII subunits | Metabolism > Metals and cofactors > Heme-containing proteins | Metabolism > Electron carriers > Cytochromes | OXPHOS > OXPHOS subunits	MitoCarta3.0
Cytochrome c, somatic	Cycs	350899	646556	492541	562872	161353	192131	279135	185023	283256	241542	318658	284508	cytochrome c, somatic	Metabolism > Metals and cofactors > Heme-containing proteins | Metabolism > Electron carriers > Cytochromes | OXPHOS > OXPHOS subunits | OXPHOS > Cytochrome C | Mitochondrial dynamics and surveillance > Apoptosis	MitoCarta3.0
Distal membrane-arm assembly complex protein 2	Dmac2	386.387	1043.09	728.711	222.658	166.703	84.6985	51.2563	151.482	97.0038	416.617	357.823	529.061	distal membrane arm assembly complex 2	OXPHOS > Complex I > CI assembly factors | OXPHOS > OXPHOS assembly factors	MitoCarta3.0
Evolutionarily conserved signaling intermediate in Toll pathway, mitochondrial	Ecsit	7513.5	4090.88	7707.25	7716.73	4198.08	4410.93	3792.34	4792.96	5558.04	4645.72	5580.24	4085.54	ECSIT signalling integrator	OXPHOS > Complex I > CI assembly factors | OXPHOS > OXPHOS assembly factors	MitoCarta3.0
Protein FMC1 homolog	Fmc1	7304.32	9052.21	1831.48	9349.21	5665.97	5890.88	4925	8571.25	7837.15	7032.73	6223.54	5906.88	formation of mitochondrial complex V assembly factor 1	OXPHOS > Complex V > CV assembly factors | OXPHOS > OXPHOS assembly factors	MitoCarta3.0
FAD-dependent oxidoreductase domain-containing protein 1;Isoform 2 of FAD-dependent oxidoreductase domain-containing protein 1	Foxred1	1143.08	1198.8	1558.77	1006.58	459.557	185.768	365.296	483.374	1071.08	829.976	1260.17	1253.77	FAD-dependent oxidoreductase domain containing 1	OXPHOS > Complex I > CI assembly factors | OXPHOS > OXPHOS assembly factors	MitoCarta3.0
Cytochrome c-type heme lyase	Hccs	32496.3	39972	35449.7	32859.1	12962.7	15758	13406.8	16248.6	29107.1	24599.3	28207.1	25606.4	holocytochrome c synthetase	Metabolism > Metals and cofactors > Heme synthesis and processing | OXPHOS > OXPHOS subunits | OXPHOS > Cytochrome C	MitoCarta3.0
HIG1 domain family member 1A, mitochondrial	Higd1a	19827.4	31259.8	21269.7	16846.9	9340.41	11922.9	9049.3	13664.9	11990	10596.2	14610.1	17838.9	HIG1 domain family, member 1A	OXPHOS > Complex IV > CIV assembly factors | OXPHOS > OXPHOS assembly factors | OXPHOS > Respirasome assembly	MitoCarta3.0
Complex III assembly factor LYRM7	Lyrm7	1494.76	2807.33	2253.75	1585.27	706.113	742.346	747.266	953.967	2405.66	1123.84	1259.37	1331.84	LYR motif containing 7	OXPHOS > Complex III > CIII assembly factors | OXPHOS > OXPHOS assembly factors	MitoCarta3.0
Cytochrome b	Mt-Cyb	1954.21	2348.13	1990.68	1872.63	589.244	838.731	550.459	769.742	976.265	993.01	1428.74	1457.2	cytochrome b	OXPHOS > Complex III > CIII subunits | Metabolism > Metals and cofactors > Heme-containing proteins | Metabolism > Electron carriers > Cytochromes | OXPHOS > OXPHOS subunits	MitoCarta3.0
ATP synthase subunit a	Mtatp6	3218.95	2187.77	3524.42	2169.15	0	0	0	0	1687.54	1490.86	2182.39	2287.96	ATP synthase F0 subunit 6	OXPHOS > Complex V > CV subunits | OXPHOS > OXPHOS subunits	MitoCarta3.0
ATP synthase protein 8	Mtatp8;mt-Atp8	28718.8	50715.1	39581.4	34624.5	10093.2	10822.2	4669.16	19244.3	16633.8	16422.7	20349.7	18635.2	ATP synthase F0 subunit 8	OXPHOS > Complex V > CV subunits | OXPHOS > OXPHOS subunits	MitoCarta3.0
Cytochrome c oxidase subunit 1	Mtco1;mt-Co1	5296.73	14603	5814.02	11565.9	3565.58	3897.06	4081.92	4569.39	5095.1	12656.4	16853.6	14760.6	cytochrome c oxidase subunit I	OXPHOS > Complex IV > CIV subunits | Metabolism > Metals and cofactors > Heme-containing proteins | OXPHOS > OXPHOS subunits	MitoCarta3.0
Cytochrome c oxidase subunit 2	Mtco2;mt-Co2	282030	413240	290646	345122	143537	149141	111421	184498	211439	213192	271219	279764	cytochrome c oxidase subunit II	OXPHOS > Complex IV > CIV subunits | OXPHOS > OXPHOS subunits	MitoCarta3.0
NADH-ubiquinone oxidoreductase chain 1	Mtnd1	14206.6	18428.1	15960.4	13848	1992.52	1631.72	1793.19	2614.01	9009.23	9639.54	13036	13802.9	NADH dehydrogenase subunit 1	OXPHOS > Complex I > CI subunits | OXPHOS > OXPHOS subunits	MitoCarta3.0
NADH-ubiquinone oxidoreductase chain 2	Mtnd2;mt-Nd2	1358.62	1539.17	1295.84	1267.45	0	0	0	0	942.516	1196.32	1223.88	1649.51	NADH dehydrogenase subunit 2	OXPHOS > Complex I > CI subunits | OXPHOS > OXPHOS subunits	MitoCarta3.0
NADH-ubiquinone oxidoreductase chain 4	Mtnd4;mt-Nd4	5083.78	6001.52	6269	5490.75	1885.24	2282.72	2109.29	3042.43	4200.35	4868.32	5890.18	6938.64	NADH dehydrogenase subunit 4	OXPHOS > Complex I > CI subunits | OXPHOS > OXPHOS subunits	MitoCarta3.0
NADH-ubiquinone oxidoreductase chain 5	Mtnd5;mt-Nd5	5296.56	4467.24	5168.45	3958.78	2194.26	3116.52	1656.92	2743.94	3188.06	4555.14	3372.37	5776.51	NADH dehydrogenase subunit 5	OXPHOS > Complex I > CI subunits | OXPHOS > OXPHOS subunits	MitoCarta3.0
NADH dehydrogenase [ubiquinone] 1 alpha subcomplex subunit 10, mitochondrial	Ndufa10	57077.4	82800.5	65573.7	60502.8	32269.3	37644.3	32243.9	46297.5	44568	43433.7	53307.4	53339.5	NADH:ubiquinone oxidoreductase subunit A10	OXPHOS > Complex I > CI subunits | OXPHOS > OXPHOS subunits	MitoCarta3.0
NADH dehydrogenase [ubiquinone] 1 alpha subcomplex subunit 12	Ndufa12	72279.4	110871	84772.8	99711	49261.5	46323.1	52914.5	71723.9	73682.8	72313.1	90634.8	89267.3	NADH:ubiquinone oxidoreductase subunit A12	OXPHOS > Complex I > CI subunits | OXPHOS > OXPHOS subunits	MitoCarta3.0
NADH dehydrogenase [ubiquinone] 1 alpha subcomplex subunit 2	Ndufa2	99224	144631	103249	114455	89887.2	89087.6	79968.8	125668	100341	85542.4	97033.3	92919.6	NADH:ubiquinone oxidoreductase subunit A2	OXPHOS > Complex I > CI subunits | OXPHOS > OXPHOS subunits	MitoCarta3.0
NADH dehydrogenase [ubiquinone] 1 alpha subcomplex subunit 3	Ndufa3	4995.16	7054.59	4949.41	7580.15	5919.96	3691.14	3392.58	9131.64	2251.87	2379.95	3373.93	2461.6	NADH:ubiquinone oxidoreductase subunit A3	OXPHOS > Complex I > CI subunits | OXPHOS > OXPHOS subunits	MitoCarta3.0
Cytochrome c oxidase subunit NDUFA4	Ndufa4	200701	277076	200652	277859	119988	161296	116502	191086	80783.8	103200	119369	106001	Ndufa4, mitochondrial complex associated	OXPHOS > Complex IV > CIV subunits | OXPHOS > OXPHOS subunits	MitoCarta3.0
NADH dehydrogenase [ubiquinone] 1 alpha subcomplex subunit 5	Ndufa5	67607.4	77184	73833	68030.5	46574.4	40423.5	42223	61152.7	57312.7	49759.2	59586.2	56228.3	NADH:ubiquinone oxidoreductase subunit A5	OXPHOS > Complex I > CI subunits | OXPHOS > OXPHOS subunits	MitoCarta3.0
NADH dehydrogenase [ubiquinone] 1 alpha subcomplex subunit 6	Ndufa6	46615	38759.9	41429	49668.1	24830.7	25725.7	24296.3	30345	34702.7	49102.8	36290.8	32088.6	NADH:ubiquinone oxidoreductase subunit A6	OXPHOS > Complex I > CI subunits | OXPHOS > OXPHOS subunits	MitoCarta3.0
NADH dehydrogenase [ubiquinone] 1 alpha subcomplex subunit 7	Ndufa7	55035.8	46269.7	42692.2	70726.5	49706.8	46889.3	46827.4	60105.6	56536.7	55811.5	45718.3	39686	NADH:ubiquinone oxidoreductase subunit A7	OXPHOS > Complex I > CI subunits | OXPHOS > OXPHOS subunits	MitoCarta3.0
NADH dehydrogenase [ubiquinone] 1 alpha subcomplex subunit 8	Ndufa8	111237	166592	125045	126038	55394.8	60669.8	47872.4	66282.1	83346.9	66194.1	91452.7	85621.8	NADH:ubiquinone oxidoreductase subunit A8	OXPHOS > Complex I > CI subunits | OXPHOS > OXPHOS subunits	MitoCarta3.0
NADH dehydrogenase [ubiquinone] 1 alpha subcomplex subunit 9, mitochondrial	Ndufa9	96444.2	121649	108913	102571	38238.8	39845.2	37453.3	50941	62480.7	77427.1	90605.3	90449.7	NADH:ubiquinone oxidoreductase subunit A9	OXPHOS > Complex I > CI subunits | OXPHOS > OXPHOS subunits	MitoCarta3.0
Acyl carrier protein, mitochondrial	Ndufab1	28.8421	76.0713	408.605	2116.04	0	0	0	0	0	0	0	0	NADH:ubiquinone oxidoreductase subunit AB1	OXPHOS > Complex I > CI subunits | Metabolism > Lipid metabolism > Type II fatty acid synthesis | Metabolism > Metals and cofactors > Fe-S cluster biosynthesis | OXPHOS > OXPHOS subunits	MitoCarta3.0
Complex I intermediate-associated protein 30, mitochondrial	Ndufaf1	25054.7	20693.7	43536.4	37782.8	7505.01	6901.55	5667.95	6265.43	32520.6	27718.5	37798.2	19947.8	NADH:ubiquinone oxidoreductase complex assembly factor 1	OXPHOS > Complex I > CI assembly factors | OXPHOS > OXPHOS assembly factors	MitoCarta3.0
NADH dehydrogenase [ubiquinone] 1 alpha subcomplex assembly factor 2	Ndufaf2	33249.6	45653.3	34285.3	38882.4	14798	17302.6	14216.8	17591.5	21771.3	20372.8	25787.7	29357.5	NADH:ubiquinone oxidoreductase complex assembly factor 2	OXPHOS > Complex I > CI assembly factors | OXPHOS > OXPHOS assembly factors	MitoCarta3.0
NADH dehydrogenase [ubiquinone] 1 alpha subcomplex assembly factor 3	Ndufaf3	26793.3	52006.3	32544.4	38819	6267.39	8267.57	6303.74	8707.91	26988.7	29678.5	35512.7	30891.9	NADH:ubiquinone oxidoreductase complex assembly factor 3	OXPHOS > Complex I > CI assembly factors | OXPHOS > OXPHOS assembly factors	MitoCarta3.0
NADH dehydrogenase [ubiquinone] 1 alpha subcomplex assembly factor 4	Ndufaf4	10362.6	12717.7	11633	11458.6	4443.67	4965.97	4167.06	4723.55	8389.56	7327.06	8913.35	7345.78	NADH:ubiquinone oxidoreductase complex assembly factor 4	OXPHOS > Complex I > CI assembly factors | OXPHOS > OXPHOS assembly factors	MitoCarta3.0
Arginine-hydroxylase NDUFAF5, mitochondrial	Ndufaf5	2747.03	3575.5	3119.78	2543.87	903.383	1586.38	652.78	1892.23	2420.36	2452.49	3269.34	2459.61	NADH:ubiquinone oxidoreductase complex assembly factor 5	OXPHOS > Complex I > CI assembly factors | OXPHOS > OXPHOS assembly factors	MitoCarta3.0
NADH dehydrogenase (ubiquinone) complex I, assembly factor 6	Ndufaf6	920.345	866.128	836.754	878.76	354.965	356.723	301.81	329.024	454.251	747.856	701.874	447.385	NADH:ubiquinone oxidoreductase complex assembly factor 6	OXPHOS > Complex I > CI assembly factors | OXPHOS > OXPHOS assembly factors	MitoCarta3.0
Protein arginine methyltransferase NDUFAF7, mitochondrial;Isoform 2 of Protein arginine methyltransferase NDUFAF7, mitochondrial	Ndufaf7	5997.34	11436.7	7173.15	7308.6	3500.73	1919.22	2591.9	4349.13	4916.71	3610.8	6342.15	5264.84	NADH:ubiquinone oxidoreductase complex assembly factor 7	OXPHOS > Complex I > CI assembly factors | OXPHOS > OXPHOS assembly factors	MitoCarta3.0
NADH dehydrogenase [ubiquinone] 1 beta subcomplex subunit 10	Ndufb10	117200	186966	138298	140324	74427.7	78180.4	62962	109706	81404.3	71228.7	99770.9	98807.8	NADH:ubiquinone oxidoreductase subunit B10	OXPHOS > Complex I > CI subunits | OXPHOS > OXPHOS subunits	MitoCarta3.0
NADH dehydrogenase [ubiquinone] 1 beta subcomplex subunit 11, mitochondrial	Ndufb11	56360.2	33266.7	46800.1	80786.5	48673.8	29468.5	30903.9	57896.2	29604.2	36317.8	36663.2	28540.6	NADH:ubiquinone oxidoreductase subunit B11	OXPHOS > Complex I > CI subunits | OXPHOS > OXPHOS subunits	MitoCarta3.0
NADH dehydrogenase [ubiquinone] 1 beta subcomplex subunit 3	Ndufb3	53963.9	7427.53	52368.3	57739.7	32471.1	33534.5	30602.8	39947.3	50425.8	48839	51246.1	32118.2	NADH:ubiquinone oxidoreductase subunit B3	OXPHOS > Complex I > CI subunits | OXPHOS > OXPHOS subunits	MitoCarta3.0
NADH dehydrogenase [ubiquinone] 1 beta subcomplex subunit 4	Ndufb4	89938.7	163490	108662	98444.9	67937.2	68893.4	65302.3	93075.6	88288	81342.4	109704	115343	NADH:ubiquinone oxidoreductase subunit B4	OXPHOS > Complex I > CI subunits | OXPHOS > OXPHOS subunits	MitoCarta3.0
NADH dehydrogenase [ubiquinone] 1 beta subcomplex subunit 5, mitochondrial	Ndufb5	72217	98845.7	76443.2	64427.3	27892.5	28418.9	30029.9	35116.4	47760.8	40091.3	49165.7	54771.8	NADH:ubiquinone oxidoreductase subunit B5	OXPHOS > Complex I > CI subunits | OXPHOS > OXPHOS subunits	MitoCarta3.0
NADH dehydrogenase [ubiquinone] 1 beta subcomplex subunit 6	Ndufb6	60752.3	87538.4	73421.9	69011.1	47077.4	20297	22381.8	32873.6	50471.7	44730.6	62265.4	57473.7	NADH:ubiquinone oxidoreductase subunit B6	OXPHOS > Complex I > CI subunits | OXPHOS > OXPHOS subunits	MitoCarta3.0
NADH dehydrogenase [ubiquinone] 1 beta subcomplex subunit 7	Ndufb7	38208.5	33383.9	41715.7	29825.2	20850.8	27383.2	18702.9	16460.6	29020.1	24729.8	35771.2	32414.1	NADH:ubiquinone oxidoreductase subunit B7	OXPHOS > Complex I > CI subunits | OXPHOS > OXPHOS subunits	MitoCarta3.0
NADH dehydrogenase [ubiquinone] 1 beta subcomplex subunit 8, mitochondrial	Ndufb8	8957.42	7956.64	7974.91	38238.6	5756.37	9000.24	5312.56	6235.81	3347.47	6859.22	6373.64	8920.65	NADH:ubiquinone oxidoreductase subunit B8	OXPHOS > Complex I > CI subunits | OXPHOS > OXPHOS subunits	MitoCarta3.0
NADH dehydrogenase [ubiquinone] 1 beta subcomplex subunit 9	Ndufb9	65305.6	96728.9	77379.2	84027.9	39123.4	38077.6	34769.9	54336.6	64281.7	50523.7	65463.8	56262.9	NADH:ubiquinone oxidoreductase subunit B9	OXPHOS > Complex I > CI subunits | OXPHOS > OXPHOS subunits	MitoCarta3.0
NADH dehydrogenase [ubiquinone] 1 subunit C2	Ndufc2	79915.2	69752.9	55479	108522	46363.9	43023.8	36169.6	61539.8	44329.3	49015.9	44995.2	41698.9	NADH:ubiquinone oxidoreductase subunit C2	OXPHOS > Complex I > CI subunits | OXPHOS > OXPHOS subunits	MitoCarta3.0
NADH-ubiquinone oxidoreductase 75 kDa subunit, mitochondrial	Ndufs1	78497.4	101350	94627.3	103976	55115.1	54654.9	47294.7	69431.4	83639.3	85285.6	81842.1	78261.1	NADH:ubiquinone oxidoreductase core subunit S1	OXPHOS > Complex I > CI subunits | Metabolism > Metals and cofactors > Fe-S-containing proteins | OXPHOS > OXPHOS subunits	MitoCarta3.0
NADH dehydrogenase [ubiquinone] iron-sulfur protein 2, mitochondrial	Ndufs2	57850.6	87004.4	70998.9	70469.2	36842.1	44566.7	35541.2	49839.6	58480.2	55696	65714	66978.4	NADH:ubiquinone oxidoreductase core subunit S2	OXPHOS > Complex I > CI subunits | Metabolism > Metals and cofactors > Fe-S-containing proteins | OXPHOS > OXPHOS subunits	MitoCarta3.0
NADH dehydrogenase [ubiquinone] iron-sulfur protein 3, mitochondrial	Ndufs3	172174	310262	200843	198876	86740	102718	82451	132972	138232	128986	182624	186612	NADH:ubiquinone oxidoreductase core subunit S3	OXPHOS > Complex I > CI subunits | OXPHOS > OXPHOS subunits	MitoCarta3.0
NADH dehydrogenase [ubiquinone] iron-sulfur protein 4, mitochondrial	Ndufs4	15277.9	6715.48	11211.6	15921	10289.9	11003.5	9833.51	13131.6	10806.6	11430.2	10630.3	8881.54	NADH:ubiquinone oxidoreductase core subunit S4	OXPHOS > Complex I > CI subunits | OXPHOS > OXPHOS subunits	MitoCarta3.0
NADH dehydrogenase [ubiquinone] iron-sulfur protein 5	Ndufs5	52703.4	50353	59260.8	61174.8	22843	27479.4	17669.3	14322.5	46089.6	42684.4	44858.2	39090.8	NADH:ubiquinone oxidoreductase core subunit S5	OXPHOS > Complex I > CI subunits | OXPHOS > OXPHOS subunits	MitoCarta3.0
NADH dehydrogenase [ubiquinone] iron-sulfur protein 6, mitochondrial	Ndufs6	39659.5	29242.2	38155.9	44642	32421.3	29768.7	27294.5	47383.1	32133.1	27900.8	28335.9	16904.8	NADH:ubiquinone oxidoreductase core subunit S6	OXPHOS > Complex I > CI subunits | OXPHOS > OXPHOS subunits	MitoCarta3.0
NADH dehydrogenase [ubiquinone] iron-sulfur protein 7, mitochondrial	Ndufs7	31666.1	26157.7	32508.9	30514.6	18265.2	21478.6	18161.2	25229.4	27175.6	26153	25744.1	19594.7	NADH:ubiquinone oxidoreductase core subunit S7	OXPHOS > Complex I > CI subunits | Metabolism > Metals and cofactors > Fe-S-containing proteins | OXPHOS > OXPHOS subunits	MitoCarta3.0
NADH dehydrogenase [ubiquinone] iron-sulfur protein 8, mitochondrial	Ndufs8	43384.7	73867.5	50531.8	51072.6	22080.4	19783.2	18210.4	20586.1	38318.9	44504.4	49527.6	53783	NADH:ubiquinone oxidoreductase core subunit S8	OXPHOS > Complex I > CI subunits | Metabolism > Metals and cofactors > Fe-S-containing proteins | OXPHOS > OXPHOS subunits	MitoCarta3.0
NADH dehydrogenase [ubiquinone] flavoprotein 1, mitochondrial	Ndufv1	63985.5	71476	70499.9	75518.1	46135.3	48376.3	41266.1	61151.5	59632.7	52827.5	63500.6	52830.7	NADH:ubiquinone oxidoreductase core subunit V1	OXPHOS > Complex I > CI subunits | Metabolism > Metals and cofactors > Fe-S-containing proteins | OXPHOS > OXPHOS subunits	MitoCarta3.0
NADH dehydrogenase [ubiquinone] flavoprotein 2, mitochondrial	Ndufv2	67309	100410	77003.3	77679.7	36517.2	40514.9	33474.1	49090.8	54287	50708.9	66206.2	62234.2	NADH:ubiquinone oxidoreductase core subunit V2	OXPHOS > Complex I > CI subunits | Metabolism > Metals and cofactors > Fe-S-containing proteins | OXPHOS > OXPHOS subunits	MitoCarta3.0
Iron-sulfur protein NUBPL	Nubpl	1004.55	1357.18	1101.61	1153.32	812.498	550.308	401.648	440.031	1209.33	704.058	1037	1180.88	nucleotide binding protein-like	OXPHOS > Complex I > CI assembly factors | Metabolism > Metals and cofactors > Fe-S cluster biosynthesis | Metabolism > Metals and cofactors > Fe-S-containing proteins | OXPHOS > OXPHOS assembly factors	MitoCarta3.0
Respirasome Complex Assembly Factor 1	Rab5if	12072.5	8031.7	13360.3	11180.4	4620.8	4619.67	3689.66	5548.27	8056.98	6535.12	12586.4	13550.2	RAB5 interacting factor	OXPHOS > OXPHOS assembly factors | OXPHOS > Respirasome assembly	MitoCarta3.0
Protein SCO1 homolog, mitochondrial	Sco1	3452.79	3946.18	3409.79	5122.73	3951.65	3945.11	3552.97	5085.76	3940.3	3682.22	3603.58	3302.41	SCO1 cytochrome c oxidase assembly protein	OXPHOS > Complex IV > CIV assembly factors | Metabolism > Metals and cofactors > Copper metabolism | OXPHOS > OXPHOS assembly factors	MitoCarta3.0
Protein SCO2 homolog, mitochondrial	Sco2	11581.9	19964.1	12058.2	11158.3	5284.64	4265.03	3656.76	7203.67	8735.79	7714.5	9135.66	10613.4	SCO2 cytochrome c oxidase assembly protein	OXPHOS > Complex IV > CIV assembly factors | Metabolism > Metals and cofactors > Copper metabolism | OXPHOS > OXPHOS assembly factors	MitoCarta3.0
Succinate dehydrogenase [ubiquinone] flavoprotein subunit, mitochondrial	Sdha	129727	155635	142014	147664	98735.4	110624	85466.4	124368	107980	97893.1	124461	113551	succinate dehydrogenase complex, subunit A, flavoprotein (Fp)	OXPHOS > Complex II > CII subunits | Metabolism > Carbohydrate metabolism > TCA cycle | OXPHOS > OXPHOS subunits	MitoCarta3.0
Succinate dehydrogenase assembly factor 2, mitochondrial	Sdhaf2	13878.1	21265.6	11424.2	13210.8	1175.59	770.875	1095.63	1479.27	2321.56	912.875	2991.69	2425.72	succinate dehydrogenase complex assembly factor 2	OXPHOS > Complex II > CII assembly factors | OXPHOS > OXPHOS assembly factors	MitoCarta3.0
Succinate dehydrogenase assembly factor 4, mitochondrial	Sdhaf4	4162.88	2781.97	2925.9	2699.94	2124.28	472.594	353.381	795.306	518.258	1358.03	764.043	634.858	succinate dehydrogenase complex assembly factor 4	OXPHOS > Complex II > CII assembly factors | OXPHOS > OXPHOS assembly factors	MitoCarta3.0
Succinate dehydrogenase [ubiquinone] iron-sulfur subunit, mitochondrial	Sdhb	134508	164349	137706	149029	114982	116728	104916	148703	136804	128989	136320	148694	succinate dehydrogenase complex, subunit B, iron sulfur (Ip)	OXPHOS > Complex II > CII subunits | Metabolism > Carbohydrate metabolism > TCA cycle | Metabolism > Metals and cofactors > Fe-S-containing proteins | OXPHOS > OXPHOS subunits	MitoCarta3.0
Succinate dehydrogenase cytochrome b560 subunit, mitochondrial	Sdhc	58558.3	113076	76452.9	65053.5	28136.3	30325.7	22220	40061.7	65981.8	57500.8	70853.5	81689.4	succinate dehydrogenase complex, subunit C, integral membrane protein	OXPHOS > Complex II > CII subunits | Metabolism > Carbohydrate metabolism > TCA cycle | Metabolism > Metals and cofactors > Heme-containing proteins | OXPHOS > OXPHOS subunits	MitoCarta3.0
Succinate dehydrogenase [ubiquinone] cytochrome b small subunit, mitochondrial	Sdhd	24439.2	2139.82	14930.5	28348.5	1479.5	811.642	3390.45	2282.57	14115.5	14355.9	5200.58	5014.59	succinate dehydrogenase complex, subunit D, integral membrane protein	OXPHOS > Complex II > CII subunits | Metabolism > Carbohydrate metabolism > TCA cycle | Metabolism > Metals and cofactors > Heme-containing proteins | OXPHOS > OXPHOS subunits	MitoCarta3.0
Surfeit locus protein 1	Surf1	10488.3	1827.35	8885.71	11822.9	4328.19	5198.57	5383.96	5488.44	7591.03	7748.22	6514.74	6430	surfeit gene 1	OXPHOS > Complex IV > CIV assembly factors | OXPHOS > OXPHOS assembly factors	MitoCarta3.0
Translational activator of cytochrome c oxidase 1	Taco1	15270.1	18659.8	13340	16275	10402.9	11851.1	8921.62	13994.1	12295.8	11150.4	12156.1	13498.5	translational activator of mitochondrially encoded cytochrome c oxidase I	Mitochondrial central dogma > Translation > Translation factors | OXPHOS > Complex IV > CIV assembly factors | OXPHOS > OXPHOS assembly factors	MitoCarta3.0
Mitochondrial import inner membrane translocase subunit Tim21	Timm21	5219.4	1626.49	6370.01	4583.85	3063.92	4267.95	3443.56	3129.87	3966.87	3724.8	5206.73	3616.32	translocase of inner mitochondrial membrane 21	Mitochondrial central dogma > Translation > Translation factors | Protein import, sorting and homeostasis > Protein import and sorting > TIM23 presequence pathway | OXPHOS > Complex IV > CIV assembly factors | OXPHOS > OXPHOS assembly factors	MitoCarta3.0
Complex I assembly factor TIMMDC1, mitochondrial	Timmdc1	7020.99	5561.34	7050.52	7377.03	1686.92	1640.11	1402.43	1949.37	4877.27	2561.7	2784.67	2693.79	translocase of inner mitochondrial membrane domain containing 1	OXPHOS > Complex I > CI assembly factors | OXPHOS > OXPHOS assembly factors	MitoCarta3.0
Transmembrane protein 126A	Tmem126a	8518.88	6917.73	4252.16	12210.7	4419.01	4096.47	3730.14	5330.26	4035.67	6718.06	3176.23	4327.73	transmembrane protein 126A	OXPHOS > Complex I > CI assembly factors | OXPHOS > OXPHOS assembly factors	MitoCarta3.0
Complex I assembly factor TMEM126B, mitochondrial	Tmem126b	2089.18	3341.52	2459.47	1438.7	531.264	511.123	411.682	468.598	0	649.577	444.449	1335.16	transmembrane protein 126B	OXPHOS > Complex I > CI assembly factors | OXPHOS > OXPHOS assembly factors	MitoCarta3.0
Transmembrane protein 186	Tmem186	2095	466.751	2046.74	1386.73	926.777	340.901	264.517	400.305	1644.85	1795.76	1249.79	2420.04	transmembrane protein 186	OXPHOS > Complex I > CI assembly factors | OXPHOS > OXPHOS assembly factors	MitoCarta3.0
Transmembrane protein 70, mitochondrial	Tmem70	4448.52	4446.31	5016.35	5626.03	2689.3	2910.59	2042.73	3226.41	3340.11	3255.43	4020.79	3611.25	transmembrane protein 70	OXPHOS > Complex I > CI assembly factors | OXPHOS > Complex V > CV assembly factors | OXPHOS > OXPHOS assembly factors	MitoCarta3.0
Ubiquinol-cytochrome-c reductase complex assembly factor 1	Uqcc1	4231.82	7504.16	7485.42	5924.58	1839.92	1429.59	1140.52	1599.17	4345.92	3440.64	4455.09	5189.95	ubiquinol-cytochrome c reductase complex assembly factor 1	OXPHOS > Complex III > CIII assembly factors | OXPHOS > OXPHOS assembly factors	MitoCarta3.0
Ubiquinol-cytochrome-c reductase complex assembly factor 2	Uqcc2	10712.4	6929.28	11832.5	10752.2	10881.6	10706.7	7590.5	13600.5	9778.74	6165.24	7680.37	8198.75	ubiquinol-cytochrome c reductase complex assembly factor 2	OXPHOS > Complex III > CIII assembly factors | OXPHOS > OXPHOS assembly factors	MitoCarta3.0
Cytochrome b-c1 complex subunit 9	Uqcr10	94626.8	151188	115165	101132	52306.8	68552.3	46590.4	69958.3	67922.5	61688.3	83734.1	75620.9	ubiquinol-cytochrome c reductase, complex III subunit X	OXPHOS > Complex III > CIII subunits | OXPHOS > OXPHOS subunits	MitoCarta3.0
Cytochrome b-c1 complex subunit 1, mitochondrial	Uqcrc1	221035	289552	236639	253463	158460	151629	158316	198990	179607	154163	189304	181576	ubiquinol-cytochrome c reductase core protein 1	Protein import, sorting and homeostasis > Protein import and sorting > Preprotein cleavage | OXPHOS > Complex III > CIII subunits | OXPHOS > OXPHOS subunits	MitoCarta3.0
Cytochrome b-c1 complex subunit 2, mitochondrial	Uqcrc2	209789	263049	238981	209563	206832	219164	193278	248479	165037	145672	196287	201959	ubiquinol cytochrome c reductase core protein 2	Protein import, sorting and homeostasis > Protein import and sorting > Preprotein cleavage | OXPHOS > Complex III > CIII subunits | OXPHOS > OXPHOS subunits	MitoCarta3.0
Cytochrome b-c1 complex subunit Rieske, mitochondrial	Uqcrfs1	61893.8	63874.6	71187.6	69046	58268.1	65163.3	58303	77292.6	49775.8	51255.4	56903.5	54350.9	ubiquinol-cytochrome c reductase, Rieske iron-sulfur polypeptide 1	OXPHOS > Complex III > CIII subunits | Metabolism > Metals and cofactors > Fe-S-containing proteins | OXPHOS > OXPHOS subunits	MitoCarta3.0
Cytochrome b-c1 complex subunit 6, mitochondrial	Uqcrh	73301.7	118498	82256.2	112441	66945	78395.8	43113.2	56375.7	49149.6	44620.9	73428.2	61140.8	ubiquinol-cytochrome c reductase hinge protein	OXPHOS > Complex III > CIII subunits | OXPHOS > OXPHOS subunits	MitoCarta3.0
Cytochrome b-c1 complex subunit 8	Uqcrq	175264	103561	188956	191196	144167	143240	142869	188694	174394	169287	185290	139167	ubiquinol-cytochrome c reductase, complex III subunit VII	OXPHOS > Complex III > CIII subunits | OXPHOS > OXPHOS subunits	MitoCarta3.0
