## Supplemental Table S8 for "Autophagy repression by antigen and cytokines shapes mitochondrial, migration and effector machinery in CD8 T cells"

### Sheet: copies per cell
pep_conf	UniProt	ProteinNames	ProteinDescriptions	Genes	IL7 BR1	IL7 BR2	IL7 BR3	IL7 + VPS34i BR1	IL7 + VPS34i BR2	IL7 + VPS34i BR3
T	Q91V24	ABCA7_MOUSE	ATP-binding cassette sub-family A member 7	Abca7	30.4754	28.0574
T	Q6PE15	ABHDA_MOUSE	Mycophenolic acid acyl-glucuronide esterase, mitochondrial;Isoform 2 of Mycophenolic acid acyl-glucuronide esterase, mitochondrial	Abhd10	777.248
T	Q8VCR7	ABHEB_MOUSE	Protein ABHD14B	Abhd14b	977.651	1236.03	66.6274
T	Q4KML4	ABRAL_MOUSE	Costars family protein ABRACL	Abracl	5219.43	1436.12
T	Q80SY6	ADAL_MOUSE	Adenosine deaminase-like protein	Adal	70.7269
T	Q6PAT0	ADAT3_MOUSE	Probable inactive tRNA-specific adenosine deaminase-like protein 3	Adat3	312.383		100.718
T	Q8CHC8	ADNP2_MOUSE	Activity-dependent neuroprotector homeobox protein 2	Adnp2	32.6498	5.71561
T	Q9QZQ1	AFAD_MOUSE	Afadin;Isoform 1 of Afadin	Afdn	18.6363
T	O35083	PLCA_MOUSE	1-acyl-sn-glycerol-3-phosphate acyltransferase alpha	Agpat1	517.73
T	Q8N9S3	AHSA2_MOUSE	Activator of 90 kDa heat shock protein ATPase homolog 2;Isoform 2 of Activator of 90 kDa heat shock protein ATPase homolog 2;Isoform 3 of Activator of 90 kDa heat shock protein ATPase homolog 2	Ahsa2	302.306	312.231
T	Q8C4Q6	AIDA_MOUSE	Axin interactor, dorsalization-associated protein	Aida	280.235	380.815
T	O88845	AKA10_MOUSE	A-kinase anchor protein 10, mitochondrial;Isoform 2 of A-kinase anchor protein 10, mitochondrial;Isoform 3 of A-kinase anchor protein 10, mitochondrial	Akap10	105.615	42.3475
T	Q9DCT1	AKCL2_MOUSE	1,5-anhydro-D-fructose reductase	Akr1e2	61.8271
T	Q9D1F4	AKTS1_MOUSE	Proline-rich AKT1 substrate 1	Akt1s1	107.98	189.128
T	Q60I26	AL2CL_MOUSE	ALS2 C-terminal-like protein;Isoform 2 of ALS2 C-terminal-like protein	Als2cl	43.4004
T	Q7TN05	AP1S3_MOUSE	AP-1 complex subunit sigma-3	Ap1s3	733.044
T	Q9D8S3	ARFG3_MOUSE	ADP-ribosylation factor GTPase-activating protein 3	Arfgap3	89.7367	90.2453
T	Q8K0Q5	RHG18_MOUSE	Rho GTPase-activating protein 18	Arhgap18	179.69	105.12
T	E9Q0A3	E9Q0A3_MOUSE;Q68FM7_MOUSE	Rho guanine nucleotide exchange factor (GEF) 11 (Fragment);Rho guanine nucleotide exchange factor (GEF) 11	Arhgef11	49.9608
T	Q9CQE6	ASF1A_MOUSE	Histone chaperone ASF1A	Asf1a	17862.6	741.035
T	Q6P4T0	ATG2A_MOUSE	Autophagy-related protein 2 homolog A	Atg2a	18.0611	66.278
T	Q6PA06	ATLA2_MOUSE	Atlastin-2;Isoform 2 of Atlastin-2	Atl2	427.461
T	P70704	AT8A1_MOUSE	Phospholipid-transporting ATPase IA;Isoform 2 of Phospholipid-transporting ATPase IA;Isoform 3 of Phospholipid-transporting ATPase IA	Atp8a1	52.1684
T	O88597	BECN1_MOUSE	Beclin-1	Becn1	1462.4	604.239
T	Q8R015	BL1S5_MOUSE	Biogenesis of lysosome-related organelles complex 1 subunit 5	Bloc1s5	1219.01	123.761
T	Q923D2	BLVRB_MOUSE	Flavin reductase (NADPH)	Blvrb	4079.33	7531.34
T	P25916	BMI1_MOUSE	Polycomb complex protein BMI-1	Bmi1	127.544
T	Q9D920	BORC5_MOUSE	BLOC-1-related complex subunit 5	Borcs5	279.831	86.8784
T	Q99MP8	BRAP_MOUSE	BRCA1-associated protein;Isoform 2 of BRCA1-associated protein	Brap	323.576	79.9358
T	Q3UQU0	BRD9_MOUSE	Bromodomain-containing protein 9	Brd9	456.59	887.371	1336.61
T	Q3U1T3	BRM1L_MOUSE	Breast cancer metastasis-suppressor 1-like protein	Brms1l	696.328	407	364.987
T	Q8R2Q8	BST2_MOUSE	Bone marrow stromal antigen 2	Bst2	274.395	235.05
T	Q7TSA3	BTLA_MOUSE	B- and T-lymphocyte attenuator;Isoform 3 of B- and T-lymphocyte attenuator	Btla	988.921
T	Q9JJ06	C1GLT_MOUSE	Glycoprotein-N-acetylgalactosamine 3-beta-galactosyltransferase 1	C1galt1	416.517
T	Q9DB16	CB39L_MOUSE	Calcium-binding protein 39-like	Cab39l	758.128	341.879
T	Q8BYM8	SYCM_MOUSE	Probable cysteine--tRNA ligase, mitochondrial	Cars2	457.871	66.0025
T	Q6PB51	CC117_MOUSE	Coiled-coil domain-containing protein 117	Ccdc117	187.459	309.653
T	Q3U155	CC174_MOUSE	Coiled-coil domain-containing protein 174	Ccdc174	295.282	65.286
T	Q9D8L5	CCD91_MOUSE	Coiled-coil domain-containing protein 91	Ccdc91		33.7278
T	Q9DBT3	CCD97_MOUSE	Coiled-coil domain-containing protein 97	Ccdc97	67.2799
T	P31041	CD28_MOUSE	T-cell-specific surface glycoprotein CD28	Cd28	457.417	250.132
T	Q922M5	CDA7L_MOUSE	Cell division cycle-associated 7-like protein	Cdca7l	40.3826
T	Q8BWD8	CDK19_MOUSE	Cyclin-dependent kinase 19	Cdk19	333.274	156.615
T	Q91WE6	CDKAL_MOUSE	Threonylcarbamoyladenosine tRNA methylthiotransferase;Isoform 2 of Threonylcarbamoyladenosine tRNA methylthiotransferase;Isoform 3 of Threonylcarbamoyladenosine tRNA methylthiotransferase	Cdkal1	161.268
T	Q9CPQ5	CENPQ_MOUSE	Centromere protein Q	Cenpq	232.321	42.9381
T	A2AUM9	CE152_MOUSE	Centrosomal protein of 152 kDa	Cep152	26.107	26.3117
T	Q6ZQ06	CE162_MOUSE	Centrosomal protein of 162 kDa	Cep162	5612.51	932.403
T	Q99NF3	CEP41_MOUSE	Centrosomal protein of 41 kDa	Cep41	265.677	67.9808
T	A3KFM7	CHD6_MOUSE	Chromodomain-helicase-DNA-binding protein 6;Isoform 2 of Chromodomain-helicase-DNA-binding protein 6	Chd6	20.9782
T	P61022	CHP1_MOUSE	Calcineurin B homologous protein 1	Chp1	2072.51	197.931
T	Q9QYB1	CLIC4_MOUSE	Chloride intracellular channel protein 4	Clic4	2179.69	360.548
T	Q8BT14	CNOT4_MOUSE	CCR4-NOT transcription complex subunit 4;Isoform 2 of CCR4-NOT transcription complex subunit 4;Isoform 3 of CCR4-NOT transcription complex subunit 4	Cnot4	747.817
T	Q8VEG6	CNO6L_MOUSE	CCR4-NOT transcription complex subunit 6-like;Isoform 2 of CCR4-NOT transcription complex subunit 6-like;Isoform 3 of CCR4-NOT transcription complex subunit 6-like	Cnot6l	254.734
T	Q8R3I3	COG6_MOUSE	Conserved oligomeric Golgi complex subunit 6	Cog6	231.978	585.185
T	Q9CXI0	COQ5_MOUSE	2-methoxy-6-polyprenyl-1,4-benzoquinol methylase, mitochondrial	Coq5	258.055
T	Q60936	COQ8A_MOUSE	Atypical kinase COQ8A, mitochondrial	Coq8a	1213.64
T	Q61387	COX7R_MOUSE	Cytochrome c oxidase subunit 7A-related protein, mitochondrial	Cox7a2l	3367.9	859.992	3016.79
T	Q80V42	CBPM_MOUSE	Carboxypeptidase M	Cpm	643.775	91.5908
T	Q3U182	CRTC2_MOUSE	CREB-regulated transcription coactivator 2	Crtc2	64.76
T	Q9DBF7	CWC25_MOUSE	Pre-mRNA-splicing factor CWC25 homolog	Cwc25	1410.66	990.164
T	Q61462	CY24A_MOUSE	Cytochrome b-245 light chain	Cyba	2412.13
T	Q8BKE6	CP20A_MOUSE	Cytochrome P450 20A1	Cyp20a1	220.829	49.6096
T	Q91YN0	CL004_MOUSE	Protein C12orf4 homolog	D6Wsu163e	260.324	21.1195
T	O54784	DAPK3_MOUSE	Death-associated protein kinase 3	Dapk3	121.849
T	Q91VU6	DCA11_MOUSE	DDB1- and CUL4-associated factor 11	Dcaf11	1364.14	225.955	58.0076
T	Q9DBN9	DDX59_MOUSE	Probable ATP-dependent RNA helicase DDX59	Ddx59		494.219
T	Q8VCH6	DHC24_MOUSE	Delta(24)-sterol reductase	Dhcr24	240.293
T	O35435	PYRD_MOUSE	Dihydroorotate dehydrogenase (quinone), mitochondrial	Dhodh	560.77
T	Q6PE54	DHX40_MOUSE	Probable ATP-dependent RNA helicase DHX40	Dhx40	141.292		6.54679
T	Q8C0S1	DI3L1_MOUSE	DIS3-like exonuclease 1;Isoform 2 of DIS3-like exonuclease 1	Dis3l	391.892	53.39
T	E9Q8D0	DJC21_MOUSE	DnaJ homolog subfamily C member 21	Dnajc21	268.557	145.508	232.409
T	Q9CR25	DPH2_MOUSE	2-(3-amino-3-carboxypropyl)histidine synthase subunit 2	Dph2	1535.01	52.4781
T	P62627	DLRB1_MOUSE	Dynein light chain roadblock-type 1	Dynlrb1	1171.75	3449.57
T	Q9D853	EFMT2_MOUSE	EEF1A lysine methyltransferase 2	Eef1akmt2	669.693
T	Q9Z148-2	EHMT2_MOUSE	Isoform 2 of Histone-lysine N-methyltransferase EHMT2	Ehmt2	220.01	56.4692	34.5511
T	Q3THJ3	EIF1A_MOUSE	Probable RNA-binding protein EIF1AD	Eif1ad	997.692
T	P41158	ELK4_MOUSE	ETS domain-containing protein Elk-4	Elk4	1208.98	983.759	375.096
T	P21550	ENOB_MOUSE	Beta-enolase	Eno3	14624.2	184.249
T	Q3U0P5	Q3U0P5_MOUSE	Ectonucleoside triphosphate diphosphohydrolase 6	Entpd6	76.0465
T	Q8C460	ERI3_MOUSE	ERI1 exoribonuclease 3;Isoform 2 of ERI1 exoribonuclease 3	Eri3		168.548
T	P97360	ETV6_MOUSE	Transcription factor ETV6	Etv6	561.107	378.369
T	Q8C3F2	F120C_MOUSE	Constitutive coactivator of PPAR-gamma-like protein 2;Isoform 3 of Constitutive coactivator of PPAR-gamma-like protein 2	Fam120c	210.911	31.4544
T	Q8BGY7	F210A_MOUSE	Protein FAM210A	Fam210a	1461.13		110.691
T	E9PYD1	E9PYD1_MOUSE	Family with sequence similarity 98, member C	Fam98c	1523.43	1079.97	129.538
T	P25446	TNR6_MOUSE	Tumor necrosis factor receptor superfamily member 6	Fas	271.196	40.6202
T	Q08879	FBLN1_MOUSE	Fibulin-1	Fbln1	598.616	64.9528
T	Q5SRY7	FBW1B_MOUSE	F-box/WD repeat-containing protein 11;Isoform 2 of F-box/WD repeat-containing protein 11;Isoform 3 of F-box/WD repeat-containing protein 11;Isoform 4 of F-box/WD repeat-containing protein 11	Fbxw11	397.023	331.66	310.816
T	Q6PFY1	FCSD1_MOUSE	F-BAR and double SH3 domains protein 1	Fchsd1	125.809
T	Q920A9	FCRLA_MOUSE	Fc receptor-like A;Isoform 2 of Fc receptor-like A	Fcrla	506.812	372.671
T	Q9WTJ4	FIZ1_MOUSE	Flt3-interacting zinc finger protein 1	Fiz1	355.607	165.743
T	Q8QZS3	FLCN_MOUSE	Folliculin	Flcn	108.4	51.8242
T	Q8K2I1	FNTB_MOUSE	Protein farnesyltransferase subunit beta	Fntb	886.414	228.89	421.492
T	Q3TQB2	FXRD1_MOUSE	FAD-dependent oxidoreductase domain-containing protein 1;Isoform 2 of FAD-dependent oxidoreductase domain-containing protein 1	Foxred1	75.0487		371.192
T	Q99LJ1	FUCO_MOUSE	Tissue alpha-L-fucosidase	Fuca1	284.95	395.732
T	Q9D4H2	GCC1_MOUSE	GRIP and coiled-coil domain-containing protein 1	Gcc1	148.606	337.945
T	Q9D7M1	GID8_MOUSE	Glucose-induced degradation protein 8 homolog	Gid8	1063.08
T	Q99MR1	GGYF1_MOUSE	GRB10-interacting GYF protein 1	Gigyf1	333.14	60.892
T	Q9DB00	GON4L_MOUSE	GON-4-like protein	Gon4l	21.0259
T	Q8BFQ3	OGR1_MOUSE	Ovarian cancer G-protein coupled receptor 1	Gpr68	38.181	132.034
T	Q8BWS5	GRIN3_MOUSE	G protein-regulated inducer of neurite outgrowth 3	Gprin3	128.964	248.311
T	Q8VEF1	ASTRA_MOUSE	Protein Aster-A;Isoform 2 of Protein Aster-A;Isoform 3 of Protein Aster-A	Gramd1a	188.605	25.9104
T	Q9CX99	GRAP_MOUSE	GRB2-related adapter protein	Grap	990.288
T	Q9JIB4	TF2H2_MOUSE	General transcription factor IIH subunit 2	Gtf2h2	877.442	804.014
T	Q8VD76	TF2H3_MOUSE	General transcription factor IIH subunit 3	Gtf2h3	387.368	211.306
T	P11032	GRAA_MOUSE	Granzyme A;Isoform HF2 of Granzyme A	Gzma	1986.24	66.694
T	Q07133	H1T_MOUSE	Histone H1t	H1-6	1161.12
T	P14434	HA2B_MOUSE;HA2U_MOUSE	H-2 class II histocompatibility antigen, A-B alpha chain;H-2 class II histocompatibility antigen, A-U alpha chain (Fragment)	H2-Aa	4230.96
T	Q99KB8	GLO2_MOUSE	Hydroxyacylglutathione hydrolase, mitochondrial;Isoform 2 of Hydroxyacylglutathione hydrolase, mitochondrial	Hagh	1717.84	793.775
T	P35492	HUTH_MOUSE	Histidine ammonia-lyase	Hal	1122.14
T	Q8VH37	HDAC8_MOUSE	Histone deacetylase 8	Hdac8	181.05	70.3937	26.5791
T	Q8C3I8	HGH1_MOUSE	Protein HGH1 homolog	Hgh1	1331.72	1584.71
T	Q9DD02	HIKES_MOUSE	Protein Hikeshi	Hikeshi	425.156		280.795
T	Q920N2	BPL1_MOUSE	Biotin--protein ligase	Hlcs	143.216
T	Q8JZK9	HMCS1_MOUSE	Hydroxymethylglutaryl-CoA synthase, cytoplasmic	Hmgcs1	362.546	48.2436	168.796
T	Q3TC93	H1BP3_MOUSE	HCLS1-binding protein 3	Hs1bp3	338.978	406.571
T	E9Q286	ICE1_MOUSE	Little elongation complex subunit 1	Ice1	8.5065
T	Q08890	IDS_MOUSE	Iduronate 2-sulfatase	Ids	270.973	105.253
T	Q9JHX3	IL21R_MOUSE	Interleukin-21 receptor	Il21r	255.724	453.404
T	P22272	IL6RA_MOUSE	Interleukin-6 receptor subunit alpha	Il6ra	61.8639
T	Q9QXV3	ING1_MOUSE	Inhibitor of growth protein 1	Ing1	1171.92	441.347
T	Q99PT3	IN80B_MOUSE	INO80 complex subunit B	Ino80b	1755.29	662.034
T	Q6PD10	IP6K1_MOUSE	Inositol hexakisphosphate kinase 1	Ip6k1	93.7868	71.6613
T	Q8R0S2	IQEC1_MOUSE	IQ motif and SEC7 domain-containing protein 1;Isoform 2 of IQ motif and SEC7 domain-containing protein 1	Iqsec1	75.6177
T	Q61739-2	ITA6_MOUSE	Isoform Alpha-6X1A of Integrin alpha-6	Itga6	223.066	114.303
T	Q62137	JAK3_MOUSE	Tyrosine-protein kinase JAK3;Isoform 2 of Tyrosine-protein kinase JAK3	Jak3	289.47	83.0642
T	Q80TG1	KANL1_MOUSE	KAT8 regulatory NSL complex subunit 1	Kansl1	356.927	149.25	219.535
T	Q9JHD2	KAT2A_MOUSE	Histone acetyltransferase KAT2A	Kat2a	197.749
T	Q8CHK4	KAT5_MOUSE	Histone acetyltransferase KAT5;Isoform 2 of Histone acetyltransferase KAT5;Isoform 3 of Histone acetyltransferase KAT5;Isoform 4 of Histone acetyltransferase KAT5	Kat5	222.713	14.0615
T	Q9WV86	KTNA1_MOUSE	Katanin p60 ATPase-containing subunit A1	Katna1	140.331	5.43136
T	Q8R179	KBTB4_MOUSE	Kelch repeat and BTB domain-containing protein 4;Isoform 2 of Kelch repeat and BTB domain-containing protein 4	Kbtbd4	199.604	33.7905	154.454
T	Q922M3	BACD3_MOUSE	BTB/POZ domain-containing adapter for CUL3-mediated RhoA degradation protein 3	Kctd10	127.356	1352.22	1817.36
T	P41230	KDM5C_MOUSE	Lysine-specific demethylase 5C;Isoform 2 of Lysine-specific demethylase 5C	Kdm5c	169.666	132.978
T	Q6A000	MOONR_MOUSE	Protein moonraker	Kiaa0753	1732.87
T	Q60980	KLF3_MOUSE	Krueppel-like factor 3	Klf3	837.718	672.199
T	Q91WN4	KMO_MOUSE	Kynurenine 3-monooxygenase;Isoform 2 of Kynurenine 3-monooxygenase	Kmo	583.417		125.877
T	Q6S5J6	KRIT1_MOUSE	Krev interaction trapped protein 1;Isoform 2 of Krev interaction trapped protein 1;Isoform 3 of Krev interaction trapped protein 1	Krit1	519.19	6149.01
T	Q8VDC0	SYLM_MOUSE	Probable leucine--tRNA ligase, mitochondrial	Lars2	5.02858	38.768
T	Q3UN02	LCLT1_MOUSE	Lysocardiolipin acyltransferase 1	Lclat1	148.207	273.506
T	Q9JL15	LEG8_MOUSE	Galectin-8	Lgals8	105.002
T	P55302	AMRP_MOUSE	Alpha-2-macroglobulin receptor-associated protein	Lrpap1	521.787	227.662
T	P08905	LYZ2_MOUSE	Lysozyme C-2	Lyz2	518.177
T	Q9Z1B5	MD2L1_MOUSE	Mitotic spindle assembly checkpoint protein MAD2A	Mad2l1	1487.91	884.319
T	Q9WVS7	MP2K5_MOUSE	Dual specificity mitogen-activated protein kinase kinase 5;Isoform 2 of Dual specificity mitogen-activated protein kinase kinase 5	Map2k5	117.203
T	P53349	M3K1_MOUSE	Mitogen-activated protein kinase kinase kinase 1	Map3k1	47.8552	24.8407
T	O08648	M3K4_MOUSE	Mitogen-activated protein kinase kinase kinase 4;Isoform B of Mitogen-activated protein kinase kinase kinase 4	Map3k4	12.8682	6.78898
T	Q3KNM2	MARH5_MOUSE	E3 ubiquitin-protein ligase MARCHF5	Marchf5	936.39
T	P26645	MARCS_MOUSE	Myristoylated alanine-rich C-kinase substrate	Marcks	674.536	454.588
T	Q8BJ34	MARF1_MOUSE	Meiosis regulator and mRNA stability factor 1;Isoform 2 of Meiosis regulator and mRNA stability factor 1;Isoform 3 of Meiosis regulator and mRNA stability factor 1;Isoform 4 of Meiosis regulator and mRNA stability factor 1;Isoform 6 of Meiosis regulator and mRNA stability factor 1	Marf1	50.0258	24.4854	25.0498
T	P04370	MBP_MOUSE	Myelin basic protein;Isoform 2 of Myelin basic protein	Mbp	489.964	292.262
T	Q9CXD6	MCUR1_MOUSE	Mitochondrial calcium uniporter regulator 1	Mcur1	191.044	312.12
T	Q9R0X0	MED20_MOUSE	Mediator of RNA polymerase II transcription subunit 20	Med20	908.011	26469.2
T	Q8BMK1	METL2_MOUSE	tRNA N(3)-methylcytidine methyltransferase METTL2	Mettl2	22.0286	112.186
T	Q9D2V8	MFS10_MOUSE	Major facilitator superfamily domain-containing protein 10	Mfsd10	1299	603.093
T	Q8CBH5-2	MFSD6_MOUSE	Isoform 2 of Major facilitator superfamily domain-containing protein 6	Mfsd6	140.347	70.2884	227.483
T	Q921V5	MGAT2_MOUSE	Alpha-1,6-mannosyl-glycoprotein 2-beta-N-acetylglucosaminyltransferase	Mgat2	196.76
T	A2AM29	AF9_MOUSE	Protein AF-9	Mllt3	175.813	136.224
T	Q9DCJ1	LST8_MOUSE	Target of rapamycin complex subunit LST8	Mlst8	282.792
T	O08609	MLX_MOUSE	Max-like protein X;Isoform Alpha of Max-like protein X;Isoform Beta of Max-like protein X	Mlx	234.649
T	Q2VPU4	MLXIP_MOUSE	MLX-interacting protein	Mlxip	36.0769
T	Q69ZX6	MOR2A_MOUSE	ATPase MORC2A	Morc2a	209.755	205.136
T	Q810V0	MPP10_MOUSE	U3 small nucleolar ribonucleoprotein protein MPP10	Mphosph10	1328.56	997.332
T	Q9JLB0-2	MPP6_MOUSE	Isoform Alpha of MAGUK p55 subfamily member 6	Mpp6	530.54	619.096
T	Q99J25	MRM1_MOUSE	rRNA methyltransferase 1, mitochondrial	Mrm1	699.185	343.408
T	Q9D1P0	RM13_MOUSE	39S ribosomal protein L13, mitochondrial	Mrpl13	1493.13		125.031
T	Q9CPR5	RM15_MOUSE	39S ribosomal protein L15, mitochondrial	Mrpl15	180.554
T	Q99N93	RM16_MOUSE	39S ribosomal protein L16, mitochondrial	Mrpl16	1669.31
T	Q9CQL5	RM18_MOUSE	39S ribosomal protein L18, mitochondrial	Mrpl18	1255.08	584.475
T	Q99N95	RM03_MOUSE	39S ribosomal protein L3, mitochondrial	Mrpl3	353.725	343.81
T	Q9JKF7	RM39_MOUSE	39S ribosomal protein L39, mitochondrial	Mrpl39	3569.7	1005.8
T	Q9DCU6	RM04_MOUSE	39S ribosomal protein L4, mitochondrial	Mrpl4	705.673
T	Q8JZS9	RM48_MOUSE	39S ribosomal protein L48, mitochondrial	Mrpl48	227.63	32.066
T	Q9CQV5	RT24_MOUSE	28S ribosomal protein S24, mitochondrial	Mrps24	430.505
T	Q02395	MTF2_MOUSE	Metal-response element-binding transcription factor 2;Isoform 2 of Metal-response element-binding transcription factor 2	Mtf2	230.413	136.056
T	Q8R2R6	MTG1_MOUSE	Mitochondrial ribosome-associated GTPase 1	Mtg1	417.64	520.719
T	P03921	NU5M_MOUSE;Q9MD82_MOUSE	NADH-ubiquinone oxidoreductase chain 5	Mtnd5	624.027	293.265
T	Q923Z3	MTO1_MOUSE	Protein MTO1 homolog, mitochondrial	Mto1	222.756
T	Q7TSZ8	NACC1_MOUSE	Nucleus accumbens-associated protein 1	Nacc1	586.657	257.792
T	P58058	NADK_MOUSE	NAD kinase	Nadk	136.96	100.573
T	Q3UMQ8	NAF1_MOUSE	H/ACA ribonucleoprotein complex non-core subunit NAF1	Naf1	99.9858	102.375
T	G3X9C2	FBX50_MOUSE	F-box only protein 50	Nccrp1	943.903	135.363	575.02
T	A2APY7	NDUF5_MOUSE	Arginine-hydroxylase NDUFAF5, mitochondrial	Ndufaf5	488.317	3292.78
T	Q9CQ54	NDUC2_MOUSE	NADH dehydrogenase [ubiquinone] 1 subunit C2	Ndufc2	23754.9	22591.4
T	O35177	CASL_MOUSE	Enhancer of filamentation 1	Nedd9	338.291	204.486	144.298
T	Q922L6	NELFD_MOUSE	Negative elongation factor D	Nelfcd	817.491	122.51
T	O35657	NEUR1_MOUSE	Sialidase-1	Neu1	188.996	106.425
T	Q9QZ23	NFU1_MOUSE	NFU1 iron-sulfur cluster scaffold homolog, mitochondrial	Nfu1	287.894
T	Q91YP2	NEUL_MOUSE	Neurolysin, mitochondrial	Nln	260.116	159.798
T	Q5DU56	NLRC3_MOUSE	Protein NLRC3	Nlrc3	47.7758	17.3553
T	Q9WV84	NDKM_MOUSE	Nucleoside diphosphate kinase, mitochondrial	Nme4	1042.68
T	Q8BG17	NOL12_MOUSE	Nucleolar protein 12	Nol12	7933.03	671.435
T	Q8BK35	NOP53_MOUSE	Ribosome biogenesis protein NOP53	Nop53	1241.34	405.828
T	Q9CZ57	NSUN4_MOUSE	5-methylcytosine rRNA methyltransferase NSUN4	Nsun4	120.337	289.634
T	Q8R2U4	NTM1A_MOUSE	N-terminal Xaa-Pro-Lys N-methyltransferase 1	Ntmt1	206.285
T	Q9CQA9	NTPCR_MOUSE	Cancer-related nucleoside-triphosphatase homolog	Ntpcr	3320.27	1262.57
T	P81117	NUCB2_MOUSE	Nucleobindin-2	Nucb2	465.381	333.606
T	Q3U2V3	NUD18_MOUSE	8-oxo-dGDP phosphatase NUDT18	Nudt18	104.237
T	P56380	AP4A_MOUSE	Bis(5'-nucleosyl)-tetraphosphatase [asymmetrical]	Nudt2	1531.89	566.118
T	Q9QZS3	NUMB_MOUSE	Protein numb homolog;Isoform 2 of Protein numb homolog;Isoform 3 of Protein numb homolog;Isoform 4 of Protein numb homolog	Numb	437.795	52.976
T	P11928	OAS1A_MOUSE	2'-5'-oligoadenylate synthase 1A	Oas1a	82.8358		0.0116307
T	Q4PJX1	ODR4_MOUSE	Protein odr-4 homolog;Isoform 3 of Protein odr-4 homolog	Odr4	200.154	182.32
T	Q60862	ORC2_MOUSE	Origin recognition complex subunit 2	Orc2	1241.54	269.379	50.6295
T	Q9CPZ6	ORML3_MOUSE	ORM1-like protein 3	Ormdl3	1274.19	1574.28	2603.08
T	Q9JJX6	P2RX4_MOUSE	P2X purinoceptor 4;Isoform b of P2X purinoceptor 4;Isoform c of P2X purinoceptor 4;Isoform d of P2X purinoceptor 4	P2rx4	137.35
T	Q8K0Y7	PAXX_MOUSE	Protein PAXX	Paxx	1634.52	2367.67
T	Q8BGX1	PED1B_MOUSE	PC-esterase domain-containing protein 1B	Pced1b	277.572
T	Q8BHD8	PCMD2_MOUSE	Protein-L-isoaspartate O-methyltransferase domain-containing protein 2	Pcmtd2	207.436	0.00644384	0.0122805
T	Q9CQF9	PCYOX_MOUSE	Prenylcysteine oxidase	Pcyox1	630.643
T	P49586	PCY1A_MOUSE	Choline-phosphate cytidylyltransferase A	Pcyt1a	258.84	169.794
T	P70271	PDLI4_MOUSE	PDZ and LIM domain protein 4	Pdlim4	335.087	133.957
T	Q6DTY7	F264_MOUSE	6-phosphofructo-2-kinase/fructose-2,6-bisphosphatase 4;Isoform 2 of 6-phosphofructo-2-kinase/fructose-2,6-bisphosphatase 4;Isoform 5 of 6-phosphofructo-2-kinase/fructose-2,6-bisphosphatase 4;Isoform 6 of 6-phosphofructo-2-kinase/fructose-2,6-bisphosphatase 4	Pfkfb4	81.8037	283.972
T	Q3UUQ7	PGAP1_MOUSE	GPI inositol-deacylase	Pgap1	190.483	16.8867
T	Q9JJT9	PHAX_MOUSE	Phosphorylated adapter RNA export protein	Phax	462.292	441.472
T	Q9QWH1	PHC2_MOUSE	Polyhomeotic-like protein 2;Isoform 2 of Polyhomeotic-like protein 2	Phc2	31.1799	8.85384
T	Q8CCJ9	P20L1_MOUSE	PHD finger protein 20-like protein 1;Isoform 1 of PHD finger protein 20-like protein 1;Isoform 2 of PHD finger protein 20-like protein 1;Isoform 3 of PHD finger protein 20-like protein 1;Isoform 4 of PHD finger protein 20-like protein 1	Phf20l1	167.693	301.854
T	P20918	PLMN_MOUSE	Plasminogen	Plg	1218.78	1671.48
T	Q8K119	Q8K119_MOUSE	PMS1 homolog 1, mismatch repair system component	Pms1	34.8268
T	Q8BHD1	POC1B_MOUSE	POC1 centriolar protein homolog B	Poc1b	372.554	482.784	1982.61
T	P33611	DPOA2_MOUSE	DNA polymerase alpha subunit B	Pola2	613.818	255.317	95.0501
T	Q9JKP7	DPOE3_MOUSE	DNA polymerase epsilon subunit 3	Pole3	1343.58	5723.18
T	Q91WD1	RPC4_MOUSE	DNA-directed RNA polymerase III subunit RPC4	Polr3d	227.201	76.6505
T	Q91WC1	POTE1_MOUSE	Protection of telomeres protein 1	Pot1	200.683
T	Q8K2H1	PPHLN_MOUSE	Periphilin-1;Isoform 2 of Periphilin-1	Pphln1	105.685
T	Q8K1L5	PP1RB_MOUSE	E3 ubiquitin-protein ligase PPP1R11	Ppp1r11	1517.49	68.716
T	Q63810	CANB1_MOUSE	Calcineurin subunit B type 1;Isoform 2 of Calcineurin subunit B type 1	Ppp3r1	450.63
T	P33610	PRI2_MOUSE	DNA primase large subunit	Prim2	248.345
T	Q9R078	AAKB1_MOUSE	5'-AMP-activated protein kinase subunit beta-1	Prkab1	407.324
T	Q3U3W5	ANM9_MOUSE	Protein arginine N-methyltransferase 9	Prmt9	187.461	88.5672
T	Q9D820	PRXD1_MOUSE	Prolyl-tRNA synthetase associated domain-containing protein 1;Isoform 2 of Prolyl-tRNA synthetase associated domain-containing protein 1	Prorsd1	2142.38	1253.46
T	E9PYL2	PRR12_MOUSE	Proline-rich protein 12	Prr12	109.163	189.384
T	Q9CYH2	PXL2A_MOUSE	Peroxiredoxin-like 2A	Prxl2a	241.729
T	Q9CZH3	PSMG3_MOUSE	Proteasome assembly chaperone 3	Psmg3	934.895
T	Q8R3K3	PTCD2_MOUSE	Pentatricopeptide repeat-containing protein 2, mitochondrial	Ptcd2	1847.46
T	O70274	TP4A2_MOUSE	Protein tyrosine phosphatase type IVA 2	Ptp4a2	620.38
T	Q9CZN8	GATA_MOUSE	Glutamyl-tRNA(Gln) amidotransferase subunit A, mitochondrial	Qrsl1	109.049	99.8803
T	B8ZXI1	QTRT2_MOUSE	Queuine tRNA-ribosyltransferase accessory subunit 2	Qtrt2	539.672	399.659
T	Q9CZE3	RAB32_MOUSE	Ras-related protein Rab-32	Rab32	687.497	168.43
T	O35963	RB33B_MOUSE	Ras-related protein Rab-33B	Rab33b	627.307		251.743
T	Q9R0M6	RAB9A_MOUSE	Ras-related protein Rab-9A	Rab9a	1797.54		297.001
T	P53612	PGTB2_MOUSE	Geranylgeranyl transferase type-2 subunit beta	Rabggtb	411.571
T	Q62172	RBP1_MOUSE	RalA-binding protein 1	Ralbp1	273.765	192.79	73.4352
T	Q6GYP7	RGPA1_MOUSE	Ral GTPase-activating protein subunit alpha-1;Isoform 2 of Ral GTPase-activating protein subunit alpha-1;Isoform 1S of Ral GTPase-activating protein subunit alpha-1	Ralgapa1	14.9557
T	Q8BU31	RAP2C_MOUSE	Ras-related protein Rap-2c	Rap2c	1564.05	21.7699
T	Q80Y56	RBNS5_MOUSE	Rabenosyn-5	Rbsn	255.965	28.1868
T	Q05186	RCN1_MOUSE	Reticulocalbin-1	Rcn1	3453.81	3057.37
T	Q04863	RELB_MOUSE	Transcription factor RelB	Relb	461.253	164.332
T	Q5SVD0	RFLB_MOUSE	Refilin-B	Rflnb	2419.49
T	Q80UW3	RINL_MOUSE	Ras and Rab interactor-like protein	Rinl	74.0191	243.549
T	Q8BZ36	RINT1_MOUSE	RAD50-interacting protein 1;Isoform 2 of RAD50-interacting protein 1	Rint1	433.569	73.2966
T	Q9WTV7	RNF12_MOUSE	E3 ubiquitin-protein ligase RLIM	Rlim	184.548	92.4802
T	Q6PDX6	RN220_MOUSE	E3 ubiquitin-protein ligase Rnf220;Isoform 2 of E3 ubiquitin-protein ligase Rnf220;Isoform 4 of E3 ubiquitin-protein ligase Rnf220	Rnf220	166.851	203.842
T	Q9QZR0	RNF25_MOUSE	E3 ubiquitin-protein ligase RNF25	Rnf25	523.856	220.702
T	P97762	RP9_MOUSE	Retinitis pigmentosa 9 protein homolog	rp9	815.991
T	P62892	RL39_MOUSE	60S ribosomal protein L39	Rpl39	2164.52
T	Q6ZWU9	RS27_MOUSE	40S ribosomal protein S27	Rps27	31073.5	414.838
T	Q9CWX4	RUSD4_MOUSE	Mitochondrial RNA pseudouridine synthase Rpusd4	Rpusd4	121.005	882.758
T	Q6PEE3	RIR2B_MOUSE	Ribonucleoside-diphosphate reductase subunit M2 B	Rrm2b	112.172	148.107
T	Q9D394	RUFY3_MOUSE	Protein RUFY3;Isoform 2 of Protein RUFY3;Isoform 3 of Protein RUFY3;Isoform 4 of Protein RUFY3	Rufy3	334.64	133.798
T	Q91W34	RUSF1_MOUSE	RUS family member 1;Isoform 2 of RUS family member 1	Rusf1	141.085
T	Q8K136	SCNM1_MOUSE	Sodium channel modifier 1;Isoform 3 of Sodium channel modifier 1	Scnm1	960.444	731.405	344.143
T	Q9EQC5	SCYL1_MOUSE	N-terminal kinase-like protein	Scyl1	336.211	7.98797
T	Q9CXV1	DHSD_MOUSE	Succinate dehydrogenase [ubiquinone] cytochrome b small subunit, mitochondrial	Sdhd	1461.98
T	Q3U2P1	SC24A_MOUSE	Protein transport protein Sec24A	Sec24a	136.497		19.9472
T	Q9BCZ4	SELS_MOUSE	Selenoprotein S	Selenos	804.644	223.904
T	Q62170	SELPL_MOUSE	P-selectin glycoprotein ligand 1	Selplg	651.972
T	Q62178	SEM4A_MOUSE	Semaphorin-4A	Sema4a	57.64	64.5227
T	Q923D4	SF3B5_MOUSE	Splicing factor 3B subunit 5	Sf3b5	466.524
T	Q9DA08	SGF29_MOUSE	SAGA-associated factor 29	Sgf29	428.547
T	Q7TPQ3	SHPRH_MOUSE	E3 ubiquitin-protein ligase SHPRH;Isoform 2 of E3 ubiquitin-protein ligase SHPRH;Isoform 4 of E3 ubiquitin-protein ligase SHPRH	Shprh	12.6253	13.0931
T	P70665	SIAE_MOUSE	Sialate O-acetylesterase;Isoform 2 of Sialate O-acetylesterase;Isoform 3 of Sialate O-acetylesterase	Siae	585.04	7.10403
T	Q8CIF6	SIDT2_MOUSE	SID1 transmembrane family member 2;Isoform 2 of SID1 transmembrane family member 2	Sidt2	147.536
T	Q91VE0	S27A4_MOUSE	Long-chain fatty acid transport protein 4	Slc27a4	223.556	322.775
T	Q9JKN1	ZNT7_MOUSE	Zinc transporter 7	Slc30a7	2154.78	1346.65	205.746
T	Q61420	S35A1_MOUSE	CMP-sialic acid transporter	Slc35a1	124.508	30.9741	157.483
T	Q8CD26	S35E1_MOUSE	Solute carrier family 35 member E1	Slc35e1	263.8	26.5674
T	Q5I012	S38AA_MOUSE	Putative sodium-coupled neutral amino acid transporter 10;Isoform 2 of Putative sodium-coupled neutral amino acid transporter 10;Isoform 3 of Putative sodium-coupled neutral amino acid transporter 10;Isoform 4 of Putative sodium-coupled neutral amino acid transporter 10	Slc38a10	510.149	12.0873
T	Q8BGK6	YLAT2_MOUSE	Y+L amino acid transporter 2	Slc7a6	134.695
T	B1ARD8	SLFN8_MOUSE	Schlafen family member 8	Slfn8	47.1469	79.0714
T	Q5RJH6	SMG7_MOUSE	Protein SMG7;Isoform 3 of Protein SMG7	Smg7	287.923	244.376	8.75667
T	Q8BP86	SNPC4_MOUSE	snRNA-activating protein complex subunit 4;Isoform 2 of snRNA-activating protein complex subunit 4;Isoform 3 of snRNA-activating protein complex subunit 4	Snapc4	50.6974	28.9257
T	Q9D361	SNR48_MOUSE	U11/U12 small nuclear ribonucleoprotein 48 kDa protein;Isoform 2 of U11/U12 small nuclear ribonucleoprotein 48 kDa protein;Isoform 3 of U11/U12 small nuclear ribonucleoprotein 48 kDa protein	Snrnp48	131.567
T	Q9QYY8	SPAST_MOUSE	Spastin;Isoform 2 of Spastin	Spast	404.916	63.0876	257.974
T	Q3U6K5	SPAT6_MOUSE	Spermatogenesis-associated protein 6	Spata6	143.716	211.649
T	Q3TFQ1	SPRY7_MOUSE	SPRY domain-containing protein 7	Spryd7	309.173	36.6527
T	Q64685	SIAT1_MOUSE	Beta-galactoside alpha-2,6-sialyltransferase 1	St6gal1	281.067
T	Q9JHN8	STK19_MOUSE	Serine/threonine-protein kinase 19	Stk19	3671.24	216.767
T	Q91WM1	STRBP_MOUSE	Spermatid perinuclear RNA-binding protein;Isoform 2 of Spermatid perinuclear RNA-binding protein	Strbp	1144	428.639	53.3047
T	P50427	STS_MOUSE	Steryl-sulfatase	Sts	303.358	327.202
T	Q8BVI5	STX16_MOUSE	Syntaxin-16	Stx16	1246.95	588.722
T	Q8VDS8	STX18_MOUSE	Syntaxin-18;Isoform 2 of Syntaxin-18;Isoform 3 of Syntaxin-18	Stx18	34.7048
T	Q8BPG6	SUMF2_MOUSE	Inactive C-alpha-formylglycine-generating enzyme 2	Sumf2	1291.74
T	Q99K90	TAB2_MOUSE	TGF-beta-activated kinase 1 and MAP3K7-binding protein 2	Tab2					128.866	80.4418
T	Q9R1C0	TAF7_MOUSE	Transcription initiation factor TFIID subunit 7	Taf7	813.845	201.108
T	P54797	TNG2_MOUSE	Transport and Golgi organization 2 homolog	Tango2	1990.83
T	P97473	TRBP2_MOUSE	RISC-loading complex subunit TARBP2	Tarbp2	60.9635	35.0616
T	B7ZNL9	B7ZNL9_MOUSE;F8VQE6_MOUSE	TatD DNase domain-containing 2	Tatdn2	222.908	241.485
T	P58802	TB10A_MOUSE	TBC1 domain family member 10A	Tbc1d10a	401.033	72.9289
T	Q8R3D1	TBC13_MOUSE	TBC1 domain family member 13	Tbc1d13	223.673	35.5741
T	Q8VCN9	TBCC_MOUSE	Tubulin-specific chaperone C	Tbcc	405.87	847.501
T	Q8CIV8	TBCE_MOUSE	Tubulin-specific chaperone E	Tbce	207.172	273.605
T	Q8R3L2	TCF25_MOUSE	Transcription factor 25;Isoform 2 of Transcription factor 25;Isoform 3 of Transcription factor 25;Isoform 4 of Transcription factor 25;Isoform 5 of Transcription factor 25	Tcf25	148.237	43.2653
T	Q3TUU5	TEX30_MOUSE	Testis-expressed protein 30	Tex30	949.288		36.7738
T	A0A2R8VI80	A0A2R8VI80_MOUSE;A0A2R8W6R9_MOUSE;Q9JIZ5_MOUSE	Transcription factor AP4 (Fragment);Transcription factor AP4 (Fragment);Activator protein 4	Tfap4	446.888
T	Q08639	TFDP1_MOUSE	Transcription factor Dp-1	Tfdp1	398.708
T	Q62312	TGFR2_MOUSE	TGF-beta receptor type-2;Isoform RII-1 of TGF-beta receptor type-2	Tgfbr2	389.673	322.661
T	Q08189	TGM3_MOUSE	Protein-glutamine gamma-glutamyltransferase E	Tgm3	1870.19
T	Q9JJD0	THA11_MOUSE	THAP domain-containing protein 11	Thap11	1035.29	165.761
T	Q9CUX1	P52K_MOUSE	52 kDa repressor of the inhibitor of the protein kinase	Thap12	255.3	66.2081
T	Q7TN60	TMC6_MOUSE	Transmembrane channel-like protein 6	Tmc6	214.262	101.445
T	Q9WUH1	TM115_MOUSE	Transmembrane protein 115	Tmem115	501.014		297.558
T	Q8BMD6	TM260_MOUSE	Transmembrane protein 260;Isoform 2 of Transmembrane protein 260	Tmem260	195.945	85.4797
T	Q922B6	TRAF7_MOUSE	E3 ubiquitin-protein ligase TRAF7	Traf7	121.77
T	Q91V04	TRAM1_MOUSE	Translocating chain-associated membrane protein 1	Tram1	3749.26	17.7182
T	Q5NCF2	TPPC1_MOUSE	Trafficking protein particle complex subunit 1	Trappc1	1067.6	207.935
T	Q62158	TRI27_MOUSE	Zinc finger protein RFP	Trim27	87.9141
T	Q8CH72	TRI32_MOUSE	E3 ubiquitin-protein ligase TRIM32	Trim32	183.861	1052.48
T	A0A0G2JFZ4	A0A0G2JFZ4_MOUSE;E9Q7M2_MOUSE	TSC22 domain family, member 2;TSC22 domain family, member 2	Tsc22d2	243.86	363.789
T	Q8BMZ5	SEN34_MOUSE	tRNA-splicing endonuclease subunit Sen34;Isoform 2 of tRNA-splicing endonuclease subunit Sen34	Tsen34	164.135
T	Q9D4F8	GCP4_MOUSE	Gamma-tubulin complex component 4	Tubgcp4	126.659	11.3192	49.417
T	G5E8P0	GCP6_MOUSE	Gamma-tubulin complex component 6	Tubgcp6	65.3842	15.5135
T	O88413	TULP3_MOUSE	Tubby-related protein 3	Tulp3	356.475	119.571
T	Q9CQ79	TXND9_MOUSE	Thioredoxin domain-containing protein 9	Txndc9	199.53	97.3796
T	Q9R117	TYK2_MOUSE	Non-receptor tyrosine-protein kinase TYK2	Tyk2	54.5921	100.696
T	Q91YN5	UAP1_MOUSE	UDP-N-acetylhexosamine pyrophosphorylase;Isoform AGX1 of UDP-N-acetylhexosamine pyrophosphorylase;Isoform 3 of UDP-N-acetylhexosamine pyrophosphorylase	Uap1	122.666	10.266
T	Q9JJZ4	UB2J1_MOUSE	Ubiquitin-conjugating enzyme E2 J1	Ube2j1	800.345
T	Q7TSS2	UB2Q1_MOUSE	Ubiquitin-conjugating enzyme E2 Q1;Isoform 2 of Ubiquitin-conjugating enzyme E2 Q1	Ube2q1	432.867	561.223
T	Q3U3Q1	ULK3_MOUSE	Serine/threonine-protein kinase ULK3;Isoform 2 of Serine/threonine-protein kinase ULK3	Ulk3	59.2151	398.982
T	Q8VCW4	UN93B_MOUSE	Protein unc-93 homolog B1	Unc93b1	121.085	11.3427
T	Q8BL48	UNK_MOUSE	RING finger protein unkempt homolog;Isoform 2 of RING finger protein unkempt homolog	Unk	387.563	429.309	128.934
T	Q3TLD5	RMP_MOUSE	Unconventional prefoldin RPB5 interactor	Uri1	4809.42	98.5562
T	Q9D479	UVSSA_MOUSE	UV-stimulated scaffold protein A	Uvssa	65.2269	416.401
T	O70480	VAMP4_MOUSE	Vesicle-associated membrane protein 4	Vamp4	2554.87
T	P70280	VAMP7_MOUSE	Vesicle-associated membrane protein 7	Vamp7	666.266
T	Q3U2A8	SYVM_MOUSE	Valine--tRNA ligase, mitochondrial	Vars2	227.894	472.071
T	Q80TY5	VP13B_MOUSE	Vacuolar protein sorting-associated protein 13B	Vps13b	32.2303	11.6371
T	Q5KU39	VPS41_MOUSE	Vacuolar protein sorting-associated protein 41 homolog	Vps41	134.347
T	Q0P5W1	VPS8_MOUSE	Vacuolar protein sorting-associated protein 8 homolog;Isoform 3 of Vacuolar protein sorting-associated protein 8 homolog	Vps8	17.7587	58.9288
T	Q8BN21	VRK2_MOUSE	Serine/threonine-protein kinase VRK2;Isoform 2 of Serine/threonine-protein kinase VRK2	Vrk2	329.601	167.234
T	O89116	VTI1A_MOUSE	Vesicle transport through interaction with t-SNAREs homolog 1A	Vti1a	805.273	95.396
T	Q91VM3	WIPI4_MOUSE	WD repeat domain phosphoinositide-interacting protein 4;Isoform 2 of WD repeat domain phosphoinositide-interacting protein 4	Wdr45	585.506
T	Q64267	XPA_MOUSE	DNA repair protein complementing XP-A cells homolog;Isoform 2 of DNA repair protein complementing XP-A cells homolog	Xpa	232.958		45.46
T	Q924Z6	XPO6_MOUSE	Exportin-6;Isoform 2 of Exportin-6	Xpo6	302.308	108.829
T	Q8BYL4	SYYM_MOUSE	Tyrosine--tRNA ligase, mitochondrial	Yars2		428.16
T	B2RR83	YTDC2_MOUSE	3'-5' RNA helicase YTHDC2	Ythdc2	65.8234		98.792
T	O88939	ZBT7A_MOUSE	Zinc finger and BTB domain-containing protein 7A	Zbtb7a	233.605
T	Q9CWU2	ZDH13_MOUSE	Palmitoyltransferase ZDHHC13	Zdhhc13	93.836
T	Q8BFR6	ZFAN1_MOUSE	AN1-type zinc finger protein 1	Zfand1	71.7207	27.7885
T	B2RT41	B2RT41_MOUSE	Zinc finger, C3H1-type-containing	Zfc3h1	37.5446	20.0959
T	Q8C827	ZFP62_MOUSE	Zinc finger protein 62;Isoform 2 of Zinc finger protein 62;Isoform 3 of Zinc finger protein 62	Zfp62	42.2533
T	Q91VW9	ZKSC3_MOUSE	Zinc finger protein with KRAB and SCAN domains 3	Zkscan3	252.164
T	Q6P1E1	ZMIZ1_MOUSE	Zinc finger MIZ domain-containing protein 1;Isoform 2 of Zinc finger MIZ domain-containing protein 1	Zmiz1	427.769	36.641
T	Q3U2E2	ZMYM5_MOUSE	Zinc finger MYM-type protein 5	Zmym5	120.469	227.562
T	Q91VN1	ZNF24_MOUSE	Zinc finger protein 24	Znf24	40.4355	42.5325	62.6475
T	Q8CE64	ZN276_MOUSE	Zinc finger protein 276;Isoform 2 of Zinc finger protein 276	Znf276	60.5811	74.5275
T	Q6PD29	ZN513_MOUSE	Zinc finger protein 513;Isoform 2 of Zinc finger protein 513	Znf513	88.7723	29.1926
T	Q8BY46	ZN574_MOUSE	Zinc finger protein 574	Znf574	46.2693	84.3637
T	Q8BJ90	ZN771_MOUSE	Zinc finger protein 771	Znf771	457.781	276.502
T	P70248	MYO1F_MOUSE	Unconventional myosin-If	Myo1f	417.025	375.736	75.2586	676.4	839.868	2715980
F	Q3USJ8	FCSD2_MOUSE	F-BAR and double SH3 domains protein 2;Isoform 2 of F-BAR and double SH3 domains protein 2	Fchsd2	24.2715	34.9795	19.8751	84.3811	30.3516	19783.5
T	Q9ESV0	DDX24_MOUSE	ATP-dependent RNA helicase DDX24	Ddx24	1260.33	1880.14	442.408	763433	845.202	2923.71
T	P63328-2	PP2BA_MOUSE	Isoform 2 of Serine/threonine-protein phosphatase 2B catalytic subunit alpha isoform	Ppp3ca	885.152	4567.78	2549.79	3879.71	4337.56	770244
T	O88512	AP1G2_MOUSE	AP-1 complex subunit gamma-like 2	Ap1g2	1966.79	4123.72	68.5525	139386	240728	27413.8
T	Q8VI84	NOC3L_MOUSE	Nucleolar complex protein 3 homolog	Noc3l	695.49	1094.53	56.3015	50099.3	59744.6	52.0846
T	Q8CFI2	UB2R1_MOUSE	Ubiquitin-conjugating enzyme E2 R1	Cdc34	337.063	140.933			147.071	25503.1
T	Q8BGB2	TTC7A_MOUSE	Tetratricopeptide repeat protein 7A	Ttc7a	176.964	7.83267		6837.69	128.201	6956.46
T	Q60787	LCP2_MOUSE	Lymphocyte cytosolic protein 2	Lcp2	18199.7	12963.5	1013.75	1486860	4362.96	15666.6
T	Q6ZPQ6	PITM2_MOUSE	Membrane-associated phosphatidylinositol transfer protein 2;Isoform 2 of Membrane-associated phosphatidylinositol transfer protein 2	Pitpnm2	52.6705					2022.77
T	O54782	MA2B2_MOUSE	Epididymis-specific alpha-mannosidase	Man2b2	92.4695		43.1493	2600.23	2169.21	31.4559
T	Q6PDY2	AEDO_MOUSE	2-aminoethanethiol dioxygenase	Ado	2826.15	2939.1	1575.41	1619.87	561.866	170441
T	Q9CQS5	RIOK2_MOUSE	Serine/threonine-protein kinase RIO2	Riok2	131.942	256.582	119.484	6390.24		96.2648
T	A8C756	THADA_MOUSE	Thyroid adenoma-associated protein homolog	Thada	16.9547	15.6479			311.948
T	Q3UDW8	HGNAT_MOUSE	Heparan-alpha-glucosaminide N-acetyltransferase;Isoform 2 of Heparan-alpha-glucosaminide N-acetyltransferase	Hgsnat	534.574	45.7082	374.441	43.8973	16637.7	959.089
T	Q6PCN7	HLTF_MOUSE	Helicase-like transcription factor	Hltf	735.254	174.134		2026.75	14410.2
T	P98083	SHC1_MOUSE	SHC-transforming protein 1;Isoform p52Shc of SHC-transforming protein 1	Shc1	245.191	142.85	365.781	12082.2	827.509	266.666
T	Q91VT4	CBR4_MOUSE	Carbonyl reductase family member 4	Cbr4	4838.36	2240.35	380.923	4229.52	51985.7	74112.7
T	Q6PHQ8	NAA35_MOUSE	N-alpha-acetyltransferase 35, NatC auxiliary subunit	Naa35	1562.13	611.511	170.125	8428.51	9344.1	22436.9
T	O08605	MKNK1_MOUSE	MAP kinase-interacting serine/threonine-protein kinase 1	Mknk1	202.082	309.446			3912.97
T	Q0GNC1	INF2_MOUSE	Inverted formin-2	Inf2	21.4958	25.4641	28.3335	31.2598	1018.85	97.3643
T	Q4LDD4	ARAP1_MOUSE	Arf-GAP with Rho-GAP domain, ANK repeat and PH domain-containing protein 1;Isoform 2 of Arf-GAP with Rho-GAP domain, ANK repeat and PH domain-containing protein 1	Arap1	576.868	292.656	129.126	396.475	13425.7	227.533
F	Q8R5F7	IFIH1_MOUSE	Interferon-induced helicase C domain-containing protein 1;Isoform 2 of Interferon-induced helicase C domain-containing protein 1	Ifih1	19.7387	38.1705		24.6706	48.6513	1126.01
T	O70279	ESS2_MOUSE	Splicing factor ESS-2 homolog	Ess2	836.09	362.193	343.843	7144.52	6402.07	7238.69
T	Q8K2C7	OS9_MOUSE	Protein OS-9;Isoform 2 of Protein OS-9	Os9	109.149	52.7742				904.422
T	P97450	ATP5J_MOUSE	ATP synthase-coupling factor 6, mitochondrial	Atp5pf	11725	4383.56	346.617	1584.83	102349	77664.3
T	Q7TMR0	PCP_MOUSE	Lysosomal Pro-X carboxypeptidase	Prcp	71.046	22.6602			493.082
T	Q9CR27	WASC3_MOUSE	WASH complex subunit 3	Washc3	624.991	649.281		8041.21	717.404	11136.2
T	Q6DID7	WLS_MOUSE	Protein wntless homolog	Wls	213.973	812.634	129.545	350.793	11293.7	347.301
T	Q00519	XDH_MOUSE	Xanthine dehydrogenase/oxidase	Xdh		55.898		572.527
T	Q8CFI0	NED4L_MOUSE	E3 ubiquitin-protein ligase NEDD4-like;Isoform 3 of E3 ubiquitin-protein ligase NEDD4-like	Nedd4l	87.9302	18.6803	47.1782	424.866	676.765	445.123
T	P47809	MP2K4_MOUSE	Dual specificity mitogen-activated protein kinase kinase 4	Map2k4	217.334	525.992	63.1539	553.846	653.299	6817.74
T	Q80WT5	AFTIN_MOUSE	Aftiphilin;Isoform 2 of Aftiphilin	Aftph	225.249	274.697		4600.16	2690.51	7.48514
T	Q9CWE0	MFR1L_MOUSE	Mitochondrial fission regulator 1-like	Mtfr1l	273.066	34.681			56.0443	2729.69
T	Q8C0D0	TRUB1_MOUSE	Probable tRNA pseudouridine synthase 1	Trub1	722.67	88.5579		3563.74
T	Q9D8X1	CUTC_MOUSE	Copper homeostasis protein cutC homolog	Cutc	1991.47	283.074		778.331	28440.2	124.024
T	Q99J72	ABEC3_MOUSE	DNA dC->dU-editing enzyme APOBEC-3;Isoform 2 of DNA dC->dU-editing enzyme APOBEC-3;Isoform 3 of DNA dC->dU-editing enzyme APOBEC-3;Isoform 4 of DNA dC->dU-editing enzyme APOBEC-3	Apobec3	3334.45	3316.66	2645.94	23933.9	28330.2	26598
T	Q149F1	RUSD2_MOUSE	RNA pseudouridylate synthase domain-containing protein 2	Rpusd2	919.174	233.928	538.479	554.361	12993.1	420.634
T	Q9D8Z1	ASCC1_MOUSE	Activating signal cointegrator 1 complex subunit 1	Ascc1	467.755	1168.66	68.891	8844.59		87.3788
F	Q8K072	REEP4_MOUSE	Receptor expression-enhancing protein 4	Reep4	225.242					1764.42
T	O88879	APAF_MOUSE	Apoptotic protease-activating factor 1;Isoform 2 of Apoptotic protease-activating factor 1	Apaf1	371.311	297.666	121.301	176.962	1828.59	4117.1
T	Q99MZ7	PECR_MOUSE	Peroxisomal trans-2-enoyl-CoA reductase	Pecr	170.208	193.526		2012.85	704.723
T	A2RSY6	TRM1L_MOUSE	TRMT1-like protein;Isoform 2 of TRMT1-like protein	Trmt1l	991.961	279.793	115.317	5994.31	3449.78	454.219
T	Q60649	CLPB_MOUSE	Caseinolytic peptidase B protein homolog	Clpb		209.714	206.217	1868.4	2382.82	173.706
T	Q6P1Y8	INP4B_MOUSE	Type II inositol 3,4-bisphosphate 4-phosphatase	Inpp4b	1016.11	884.574	680.729	15231.8	2087.36	679.11
T	Q8BM39	PRP18_MOUSE	Pre-mRNA-splicing factor 18	Prpf18	554.27	13.7703		1939.23
T	P01942	HBA_MOUSE	Hemoglobin subunit alpha	Hba	220622	3069.22	31653.6	650702	485586	603436
T	A0A3Q4EGW0	A0A3Q4EGW0_MOUSE;A2A716_MOUSE;F8VQM4_MOUSE	Oxysterol-binding protein	Osbpl7	252.466	32.1603	55.2083	1857.05	342.599	110.441
T	Q9ERD6	RGPS2_MOUSE	Ras-specific guanine nucleotide-releasing factor RalGPS2;Isoform 2 of Ras-specific guanine nucleotide-releasing factor RalGPS2;Isoform 3 of Ras-specific guanine nucleotide-releasing factor RalGPS2;Isoform 4 of Ras-specific guanine nucleotide-releasing factor RalGPS2	Ralgps2		37.0171		273.731	333.395	111.168
T	Q8C7Q4	RBM4_MOUSE	RNA-binding protein 4	Rbm4	254.208			1597.2	1675.27
T	Q6ZPJ3	UBE2O_MOUSE	(E3-independent) E2 ubiquitin-conjugating enzyme UBE2O	Ube2o	128.944	116.207	37.6619	1745.42	47.1587	27.7421
T	G3X9K3	BIG1_MOUSE	Brefeldin A-inhibited guanine nucleotide-exchange protein 1	Arfgef1	688.074	605.224	92.944	298.115	297.686	8303.94
T	Q8K285	FCHO1_MOUSE	F-BAR domain only protein 1	Fcho1	273.277	355.289	7556.46	6976.95	23094.3	22304.7
T	Q5SW19	CLU_MOUSE	Clustered mitochondria protein homolog;Isoform 3 of Clustered mitochondria protein homolog	Cluh	415.295	209.86			1964.51
T	Q8BU04	UBR7_MOUSE	Putative E3 ubiquitin-protein ligase UBR7	Ubr7	358.449	313.461	42.4846	185.449	279.163	3959.84
T	Q60848	HELLS_MOUSE	Lymphocyte-specific helicase;Isoform 2 of Lymphocyte-specific helicase	Hells	72.3062			445.415
T	Q69ZF8	MSL2_MOUSE	E3 ubiquitin-protein ligase MSL2	Msl2	332.847	165.761	907.34	2877.54
T	E9Q6R7	E9Q6R7_MOUSE	Utrophin	Utrn	1130.1	420.177	65.0179	4136.12	2846.93	2893.97
T	Q9D7N6	RM30_MOUSE	39S ribosomal protein L30, mitochondrial	Mrpl30	626.768	208.077		2082.93	3350.63	2173.65
T	Q99N85	RT18A_MOUSE	28S ribosomal protein S18a, mitochondrial	Mrps18a	3521.46	361.78	1354	7872.02	15959.9	7358.92
T	P15261	INGR1_MOUSE	Interferon gamma receptor 1	Ifngr1	2112.67	1853.33	88.6758	1212.75	1882.7	20845.1
T	O88379	BAZ1A_MOUSE	Bromodomain adjacent to zinc finger domain protein 1A	Baz1a	623.657	347.132	332.048	483.742	6729.79	447.606
T	Q8CE90-2	MP2K7_MOUSE	Isoform 2 of Dual specificity mitogen-activated protein kinase kinase 7;Isoform 8 of Dual specificity mitogen-activated protein kinase kinase 7	Map2k7	557.011	260.931		407.295		4337.22
T	Q924T2	RT02_MOUSE	28S ribosomal protein S2, mitochondrial	Mrps2	1547.96	175.081	678.585	6089.32	4733.29	2938.04
T	Q80YR4	ZN598_MOUSE	E3 ubiquitin-protein ligase ZNF598;Isoform 2 of E3 ubiquitin-protein ligase ZNF598;Isoform 3 of E3 ubiquitin-protein ligase ZNF598	Znf598	60.2953	23.3453		451.048	45.7328	209.331
T	Q9D2Y5	SNX20_MOUSE	Sorting nexin-20	Snx20	609.167	2003.42		7333.63
T	Q9DAJ4	WDR83_MOUSE	WD repeat domain-containing protein 83	Wdr83	166.326	116.977		817.237	549.214	1010.62
T	Q8BGF7	PAN2_MOUSE	PAN2-PAN3 deadenylation complex catalytic subunit Pan2;Isoform 2 of PAN2-PAN3 deadenylation complex catalytic subunit Pan2;Isoform 3 of PAN2-PAN3 deadenylation complex catalytic subunit Pan2;Isoform 4 of PAN2-PAN3 deadenylation complex catalytic subunit Pan2	Pan2	77.7537	91.2981		41.3863	1077.44	280.369
T	Q9QXG2	RAE1_MOUSE	Rab proteins geranylgeranyltransferase component A 1	Chm	425.348	694.302	975.178	4292.22	1242.56	5967.28
T	Q61122	NAB1_MOUSE	NGFI-A-binding protein 1	Nab1	220.789	31.9779			691.164
T	Q8BI22	CE128_MOUSE	Centrosomal protein of 128 kDa;Isoform 2 of Centrosomal protein of 128 kDa	Cep128	34.4432			305.6		67.1488
T	Q9D0B6	PBDC1_MOUSE	Protein PBDC1	Pbdc1	5023.75	1915.95	243.912	23076.5	1348.66	13980.7
T	Q8BWM0	PGES2_MOUSE	Prostaglandin E synthase 2	Ptges2	155.796	124.943		708.54	688.65	837.817
T	Q9EP53	TSC1_MOUSE	Hamartin;Isoform 2 of Hamartin;Isoform 3 of Hamartin;Isoform 4 of Hamartin	Tsc1	45.6638	75.0963	32.7502	235.615	261.7	304.05
T	Q91X96	MSS4_MOUSE	Guanine nucleotide exchange factor MSS4	Rabif	3794.44	2232.15	4414.72	10595.6	24570.2	17699.9
T	Q05920	PYC_MOUSE	Pyruvate carboxylase, mitochondrial	Pc	141.82	34.8333		164.943	713.836
T	P17156	HSP72_MOUSE	Heat shock-related 70 kDa protein 2	Hspa2	350.606	678.409	2.64816	2127.99	620.285	2365.35
T	Q8C863	ITCH_MOUSE	E3 ubiquitin-protein ligase Itchy	Itch	158.296	16.044	38.137	281.144	393.126	376.074
T	Q7TS68	NSUN6_MOUSE	tRNA (cytosine(72)-C(5))-methyltransferase NSUN6	Nsun6	280.488	63.2905	571.382	1032.05	1945.82	1536.83
T	Q99JF5	MVD1_MOUSE	Diphosphomevalonate decarboxylase	Mvd	600.922	1351.8	133.051	3685.43	2974.85	3353.6
T	Q64516	GLPK_MOUSE	Glycerol kinase;Isoform 1 of Glycerol kinase;Isoform 2 of Glycerol kinase	Gk	150.282	388.993	63.0815	1280.54	972.552	596.721
T	P33609	DPOLA_MOUSE	DNA polymerase alpha catalytic subunit	Pola1	131.526			619.74
T	Q62376	RU17_MOUSE	U1 small nuclear ribonucleoprotein 70 kDa	Snrnp70	50172.6	36914.8	28653.4	461941	45325.8	32619.4
T	Q8R0K4	CC137_MOUSE	Coiled-coil domain-containing protein 137	Ccdc137	978.643	335.627	389.855	3644.35	784.204	3487.46
T	Q9QXE4	T53I1_MOUSE	Tumor protein p53-inducible nuclear protein 1	Trp53inp1		234.236	361.397	1116.09	1808.59	1181.91
T	O88554	PARP2_MOUSE	Poly [ADP-ribose] polymerase 2	Parp2	1557.63	17.0763	144.718	178.731	7256.1	416.578
T	Q91XA2	GOLM1_MOUSE	Golgi membrane protein 1	Golm1	858.625	1110.38	590.5	3297.8	3011.81	5359.05
T	Q8C8M1	SHCAF_MOUSE	SIN3-HDAC complex-associated factor	Sinhcaf	181.812	105.078			652.401
T	P70388	RAD50_MOUSE	DNA repair protein RAD50	Rad50	1895.39	1407.55	1010.84	3814.16	14010.3	1640.11
T	P20444	KPCA_MOUSE	Protein kinase C alpha type	Prkca	1762.25	1396.32	3750.69	9296.74	12167.5	9617.78
T	P62307	RUXF_MOUSE	Small nuclear ribonucleoprotein F	Snrpf	37058.9	52919.9	4698.61	135475	110281	177240
T	Q9JJA7	CCNL2_MOUSE	Cyclin-L2	Ccnl2	213.582	312.976	220.16	1309.8	1177.07	813.95
T	Q9CPW2	FDX2_MOUSE	Ferredoxin-2, mitochondrial	Fdx2	260.857	55.4517				692.672
T	Q62383	SPT6H_MOUSE	Transcription elongation factor SPT6	Supt6h	2042.07	1059.34	641.334	5830.88	7250.63	3073.91
T	Q5DU57	SPT13_MOUSE	Spermatogenesis-associated protein 13	Spata13	384.396	109.775	7287.85	10211.6	11422	11907.9
T	Q9CXX0	HYLS1_MOUSE	Hydrolethalus syndrome protein 1 homolog	Hyls1	18.0169	24.6309	46.8781	156.789	65.19	162.186
T	Q921E6	EED_MOUSE	Polycomb protein EED;Isoform 2 of Polycomb protein EED	Eed	3450.87	2775.81	512.884	1404.37	26088.9	1392.71
T	P03911	NU4M_MOUSE;Q7JCY6_MOUSE	NADH-ubiquinone oxidoreductase chain 4	Mtnd4	246.472	403.231	472.571	1493.94	1711.03	1589.76
T	P70297	STAM1_MOUSE	Signal transducing adapter molecule 1	Stam	111.389	477.745			1255.58
T	Q9JIQ3	DBLOH_MOUSE	Diablo homolog, mitochondrial	Diablo	1716.75	2083.56	10502.9	13376.5	28128.6	19195.1
T	Q69ZP3-2	PNKD_MOUSE	Isoform 2 of Probable hydrolase PNKD	Pnkd	430.05	346.804	396.216	1819.74	2270.16	872.745
T	Q3URE1	ACSF3_MOUSE	Malonate--CoA ligase ACSF3, mitochondrial	Acsf3	81.0703		197.518	550.748	743.077	437.229
T	B2RQG2	B2RQG2_MOUSE	PHD finger protein 3	Phf3	960.57	1020.78	323.301	8757.41	463.974	267.549
T	Q640Q5	PAN3_MOUSE	PAN2-PAN3 deadenylation complex subunit Pan3	Pan3	242.162	17.5656	90.2507		115.128	841.37
T	P12815	PDCD6_MOUSE	Programmed cell death protein 6	Pdcd6	6969.89	411.75	188.96	952.292	948.84	28857.7
T	Q9D6I7	DIK1A_MOUSE	Divergent protein kinase domain 1A	Dipk1a	50.8795	108.908		385.93	224.669	362.963
T	Q8CGU1	CACO1_MOUSE	Calcium-binding and coiled-coil domain-containing protein 1	Calcoco1	90.9209	98.5195	155.976	305.768	587.025	500.869
T	Q7TSG1	CE120_MOUSE	Centrosomal protein of 120 kDa	Cep120	220.041	708.369	43.4289	1151.62	1383.14	1373.23
T	O55022	PGRC1_MOUSE	Membrane-associated progesterone receptor component 1	Pgrmc1	9986.34	4794.75	551.082	17537.6	18659.7	25074.8
T	Q91YT8	CSCL1_MOUSE	CSC1-like protein 1	Tmem63a	61.6657		651.546		1419.28
T	Q99LI2	CLCC1_MOUSE	Chloride channel CLIC-like protein 1	Clcc1	1047.16	163.11	1788.62	3819.47	5010.26	3082.33
T	P61027	RAB10_MOUSE	Ras-related protein Rab-10	Rab10	32778.6	22120.6	36041.2	123230	119283	109431
T	Q8CEE7	RDH13_MOUSE	Retinol dehydrogenase 13	Rdh13	496.993	404.881	17.4936	1248.69	1178.87	1116.81
T	Q9D6M3	GHC1_MOUSE	Mitochondrial glutamate carrier 1	Slc25a22	2813.89	3313.2	376.669	903.403	741.872	23411.5
T	Q810J8	ZFYV1_MOUSE	Zinc finger FYVE domain-containing protein 1	Zfyve1	42.3671		47.7914	153.248	208.709	157.917
T	Q1HDU4	Q1HDU4_MOUSE	ArhGAP9	Arhgap9	2181.01	1077.05	121.005	4075.34	5363.35	3531.4
T	Q9CX66	CL045_MOUSE	Uncharacterized protein C12orf45 homolog	D10Wsu102e	495.745	422.666	202.624		1429.27
T	Q3TC46	PATL1_MOUSE	Protein PAT1 homolog 1	Patl1	327.535	384.65				1357.57
T	Q80WB5	NTAQ1_MOUSE	Protein N-terminal glutamine amidohydrolase	Ntaq1	718.123	559.553	2102.1	2930.28	6042.59	3892.11
T	O70338	RNH1_MOUSE	Ribonuclease H1	Rnaseh1	379.682		396.292	1555.64	1415.06	1422.75
T	Q9ESJ0	XPO4_MOUSE	Exportin-4	Xpo4	970.767	831.647	392.012	328.282	7485.58	387.82
T	Q9CWR1	WDR73_MOUSE	WD repeat-containing protein 73;Isoform 2 of WD repeat-containing protein 73;Isoform 3 of WD repeat-containing protein 73	Wdr73	549.648	264.883	1128.24	676.789	6055.43	528.432
T	Q8JZR0	ACSL5_MOUSE	Long-chain-fatty-acid--CoA ligase 5	Acsl5	3427.01	1499.87	1294.67	3386.14	1722.21	18000
T	Q9JKL4	NDUF3_MOUSE	NADH dehydrogenase [ubiquinone] 1 alpha subcomplex assembly factor 3	Ndufaf3	1799.67	1338	2663.95	6655.46	8033.2	6412.88
T	Q5NCI0	URGCP_MOUSE	Up-regulator of cell proliferation;Isoform 2 of Up-regulator of cell proliferation	Urgcp	2.37907	168.983	60.9172	279.194
T	Q99J10	CTU1_MOUSE	Cytoplasmic tRNA 2-thiolation protein 1	Ctu1	387.871		549.371	3530.8	1352.37	182.793
T	Q99L00	HAUS8_MOUSE	HAUS augmin-like complex subunit 8;Isoform 2 of HAUS augmin-like complex subunit 8	Haus8	128.453	273.901		650.53	1190.55	319.679
T	P62878	RBX1_MOUSE	E3 ubiquitin-protein ligase RBX1	Rbx1	11040.5	3594	63881.7	82958.3	103933	94097.2
T	Q9QXL1	KI21B_MOUSE	Kinesin-like protein KIF21B	Kif21b	635.885	315.831	686.295	1876.62	2043.23	1939.8
T	P68254	1433T_MOUSE	14-3-3 protein theta	Ywhaq	80361.8	74365.9	795201	989843	1396210	1010740
T	Q64337-2	SQSTM_MOUSE	Isoform 2 of Sequestosome-1	Sqstm1	480.552	374.032	312.186	1507.61	1760.81	860.769
T	Q9D7M8	RPB4_MOUSE	DNA-directed RNA polymerase II subunit RPB4	Polr2d	2846.34	9210.6	467.82			14558.6
T	Q9DCA2	RT11_MOUSE	28S ribosomal protein S11, mitochondrial	Mrps11	322.389	1332.73	1187.21	2784.84	4085.19	3021.67
T	P53702	CCHL_MOUSE	Cytochrome c-type heme lyase	Hccs	2197.68	439.981	2283.26	3052.36	3545.65	10497.4
T	E9PVA8	GCN1_MOUSE	eIF-2-alpha kinase activator GCN1	Gcn1	2937.86	2241.44	1598.63	2408.36	18500.2	2549.78
T	Q9ES97	RTN3_MOUSE	Reticulon-3;Isoform 2 of Reticulon-3;Isoform 3 of Reticulon-3;Isoform 4 of Reticulon-3;Isoform 5 of Reticulon-3	Rtn3	825.675	277.399	5153.5	6359.57	9076.84	6179.78
T	Q8K2C6	SIR5_MOUSE	NAD-dependent protein deacylase sirtuin-5, mitochondrial	Sirt5	345.592	275.531	617.277	1246.39	1734.03	1290.27
T	Q6TEK5	VKORL_MOUSE	Vitamin K epoxide reductase complex subunit 1-like protein 1	Vkorc1l1	869.34	7746.08	7923.08	11232.3	24274.1	21444.5
T	E9Q6K3	E9Q6K3_MOUSE	Progesterone immunomodulatory-binding factor 1	Pibf1	23.9927	17.7803		71.7685
T	Q60767	LY75_MOUSE	Lymphocyte antigen 75	Ly75	565.104	415.385	524.269	1513.09	2370.66	1280.54
T	O35143	ATIF1_MOUSE	ATPase inhibitor, mitochondrial	ATP5IF1	7299.49	715.358	341.972	10176.1	8322.48	9823.17
T	Q3V3R1	C1TM_MOUSE	Monofunctional C1-tetrahydrofolate synthase, mitochondrial	Mthfd1l	24857.2	23655	25183.4	81710.1	91788.7	75970.3
T	Q61211	EIF2D_MOUSE	Eukaryotic translation initiation factor 2D;Isoform 2 of Eukaryotic translation initiation factor 2D	Eif2d	3307.28	425.692	203.248	906.404	1234.95	11118.8
T	P27046	MA2A1_MOUSE	Alpha-mannosidase 2	Man2a1	426.495	472.224	355.701	1564.04	1631.46	1027.24
T	Q80WG5	LRC8A_MOUSE	Volume-regulated anion channel subunit LRRC8A	Lrrc8a	28.2227	189.64	71.7491	271.785	400.058	302.895
T	P0C0A3	CHMP6_MOUSE	Charged multivesicular body protein 6	Chmp6	191.923	413.247	673.228	844.993	1619.4	1836.48
T	Q8BX94	OSBL2_MOUSE	Oxysterol-binding protein-related protein 2	Osbpl2		103.013	541.645	1243.91	825.795	1177.56
T	Q9DCF9	SSRG_MOUSE	Translocon-associated protein subunit gamma;Isoform 2 of Translocon-associated protein subunit gamma	Ssr3	3360.34	2644.62	92.003	7026.96	7468.02	5917.84
T	Q9WUB4	DCTN6_MOUSE	Dynactin subunit 6	Dctn6	2769.84	1424.47		313.233		13726.5
T	Q2NL51	GSK3A_MOUSE	Glycogen synthase kinase-3 alpha	Gsk3a	1523.23	1513.62	1759.32	4850.15	5899.59	5264.8
T	Q8CHP5-2	PYM1_MOUSE	Isoform 2 of Partner of Y14 and mago	Pym1	16109.9	26907.4	21807.1	125500	51720.7	39219.7
T	Q8BH24	TM9S4_MOUSE	Transmembrane 9 superfamily member 4	Tm9sf4	1080.48	324.613		4628.02	347.787	2051.84
T	Q91WF7	FIG4_MOUSE	Polyphosphoinositide phosphatase	Fig4	113.936	7.38164	107.915		254.075
T	P04202	TGFB1_MOUSE	Transforming growth factor beta-1 proprotein	Tgfb1	751.881	171.295		1498.43	885.021	2198.57
T	Q8VCI5	PEX19_MOUSE	Peroxisomal biogenesis factor 19	Pex19	331.28	27.1672		652.381	808.313	318.03
T	P0DP26	CALM1_MOUSE;CALM2_MOUSE;CALM3_MOUSE	Calmodulin-1;Calmodulin-2;Calmodulin-3	Calm1	5256.91	10750.9	21498.7	42467.6	50728.4	30111.4
T	Q8BV13	CSN7B_MOUSE	COP9 signalosome complex subunit 7b	Cops7b	132.071	480.267	1493.75	2235.96	2230.49	2417.54
T	Q9D7P6	ISCU_MOUSE	Iron-sulfur cluster assembly enzyme ISCU, mitochondrial	Iscu	3785.48	6402.57	5053.5	15934.6	17299.2	16343.7
F	Q8VE10	NAA40_MOUSE	N-alpha-acetyltransferase 40	Naa40	377.902	766.665	307.15	1245.28	1693.71	1773.96
T	Q03963	E2AK2_MOUSE	Interferon-induced, double-stranded RNA-activated protein kinase	Eif2ak2	274.68	7.56989	483.714	943.643	525.608	1017.11
T	D3YZP9	CCDC6_MOUSE	Coiled-coil domain-containing protein 6	Ccdc6	2125.73	685.46	1118.89	4509.6	4209.03	4022.56
T	Q9CXZ1	NDUS4_MOUSE	NADH dehydrogenase [ubiquinone] iron-sulfur protein 4, mitochondrial	Ndufs4	6647.94	8830.58	3733.27	18414.8	24304	19534.1
T	Q8CFB4	GBP5_MOUSE	Guanylate-binding protein 5	Gbp5	227.946	44.756	105.677	405.011	581.814	236.605
T	P62264	RS14_MOUSE	40S ribosomal protein S14	Rps14	53569.7	55497.1	755893	848831	925003	1021350
T	Q9CZL5	PHS2_MOUSE	Pterin-4-alpha-carbinolamine dehydratase 2	Pcbd2	2180.19	169.149				3793.53
T	Q91X21	K2013_MOUSE	Uncharacterized protein KIAA2013;Isoform 2 of Uncharacterized protein KIAA2013	Kiaa2013	374.387	242.75	1214.58	2149.89	1708.64	1966.79
T	P47802	MTX1_MOUSE	Metaxin-1	Mtx1	3595.25	5490.39	2639.42	7587.4	23133.4	6525.57
T	Q9CVD2	ATX3_MOUSE	Ataxin-3	Atxn3	848.98	607.776		5666.68	781.205	473.15
T	Q80VP5	CL065_MOUSE	Probable peptide chain release factor C12orf65 homolog, mitochondrial	CL065_MOUSE	98.4355	125.524	850.78	1061.4	1440.54	899.84
T	Q61508	ECM1_MOUSE	Extracellular matrix protein 1	Ecm1	3769.26	5899.46	4744.07	22379.4	10313.1	12708.8
T	Q9Z268	RASL1_MOUSE	RasGAP-activating-like protein 1	Rasal1	195.963	162.173	271.667	615.416	858.05	510.247
T	Q8BMD8	SCMC1_MOUSE	Calcium-binding mitochondrial carrier protein SCaMC-1	Slc25a24	488.078	1424.66	1374.76	3434.73	3861.35	2984.5
T	Q9Z1E3	IKBA_MOUSE	NF-kappa-B inhibitor alpha	Nfkbia	119.804		235.168	418.219	745.626	494.187
T	Q9JL19	NCOA6_MOUSE	Nuclear receptor coactivator 6	Ncoa6	44.7098		22.2667	205.932	43.6353	62.8987
T	Q8R3C0	MCMBP_MOUSE	Mini-chromosome maintenance complex-binding protein	Mcmbp	1757.55	6822.74	6158.54	13799.7	16664	15362.5
T	Q9Z0V7	TI17B_MOUSE	Mitochondrial import inner membrane translocase subunit Tim17-B	Timm17b	5861.48	1065.54	7419.82	22663.9	10851.9	10773.6
T	A0A0U1RNF2	A0A0U1RNF2_MOUSE;A2RTH5_MOUSE	Leucine carboxyl methyltransferase 1	Lcmt1	614.988	442.936	1619.65	2811.5	2249.92	3192.79
T	Q9EP69	SAC1_MOUSE	Phosphatidylinositol-3-phosphatase SAC1	Sacm1l	11527.3	9964.25	7195.93	29877.3	38038.9	20010.6
T	P36552	HEM6_MOUSE	Oxygen-dependent coproporphyrinogen-III oxidase, mitochondrial	Cpox	931.279	101.681	109.171	1399.62	925.937	1161.59
T	P16332	MUTA_MOUSE	Methylmalonyl-CoA mutase, mitochondrial	Mmut	596.553	602.435	792.353	1362.29	2965.2	1746.63
T	Q9JJF9	SPP2A_MOUSE	Signal peptide peptidase-like 2A	Sppl2a	229.497	46.1601	165.113	613.232	231.891	495.694
T	Q9JKW0	AR6P1_MOUSE	ADP-ribosylation factor-like protein 6-interacting protein 1	Arl6ip1	4981.22	4011.87	3108.09	10450.5	14050.5	12061.4
T	Q8R3F5	FABD_MOUSE	Malonyl-CoA-acyl carrier protein transacylase, mitochondrial	Mcat	1207.63	252.562	3561.05	4896.99	6073.39	4191.53
T	P60904	DNJC5_MOUSE	DnaJ homolog subfamily C member 5	Dnajc5	690.397	329.018	1300.02	2173.03	2363.62	2449.36
T	Q9D1H8	RM53_MOUSE	39S ribosomal protein L53, mitochondrial	Mrpl53	483.886	383.33	1490.4	2553.76	2332.61	2210.53
T	B9EKI3	TMF1_MOUSE	TATA element modulatory factor	Tmf1	25.5227	45.1507	34.7422	76.4509	139.39	100.095
T	Q3TIU4	PDE12_MOUSE	2',5'-phosphodiesterase 12	Pde12	1725.32	959.24	69.8563	2600.85	2597.08	2986.31
T	Q64127	TIF1A_MOUSE	Transcription intermediary factor 1-alpha;Isoform Short of Transcription intermediary factor 1-alpha	Trim24	344.689	282.536	117.022	532.928	1474.32	201.18
T	A3KGS3	RGPA2_MOUSE	Ral GTPase-activating protein subunit alpha-2;Isoform 2 of Ral GTPase-activating protein subunit alpha-2	Ralgapa2	10.9097	12.4262	28.0196	43.327	63.3882	45.6356
T	Q6ZWQ9	Q6ZWQ9_MOUSE	Myosin, light chain 12A, regulatory, non-sarcomeric	Myl12a	119830	94062.2	48173	245567	254264	271978
T	Q8BLV3	SL9A7_MOUSE	Sodium/hydrogen exchanger 7	Slc9a7			18.638	71.6428	81.5446	11.4494
T	Q3UB74	TBRG1_MOUSE	Transforming growth factor beta regulator 1	Tbrg1	348.91	71.8672	30.9024	12.1476	1127.38	180.557
T	Q8BQZ4	RLGPB_MOUSE	Ral GTPase-activating protein subunit beta	Ralgapb	151.52	91.8467	70.4549	296.692	346.92	271.747
T	Q9D8S9	BOLA1_MOUSE	BolA-like protein 1	Bola1	2247.24	1946.18	659.802	4841.28	5606.19	3632.01
T	Q80X90	FLNB_MOUSE	Filamin-B	Flnb	2547.57	2441.88	1828.24	4758.94	3434.14	11446.9
T	Q9DCB8	ISCA2_MOUSE	Iron-sulfur cluster assembly 2 homolog, mitochondrial	Isca2	501.774	1186.94	281.251	1733.68	2611.55	1321.2
T	Q8VE11	MTMR6_MOUSE	Myotubularin-related protein 6;Isoform 2 of Myotubularin-related protein 6	Mtmr6	749.55	57.3984	120.816	298.714	2050.11	316.224
T	Q9QXT0	CNPY2_MOUSE	Protein canopy homolog 2	Cnpy2	3242.25	6157.75	4128.65	12926.1	13120.1	12716.7
T	P47955	RLA1_MOUSE	60S acidic ribosomal protein P1	Rplp1	3729.74	1333.44	1957.48	9333.24	6276.3	4502.31
T	Q7TNG5	EMAL2_MOUSE	Echinoderm microtubule-associated protein-like 2;Isoform 2 of Echinoderm microtubule-associated protein-like 2	Eml2	2468.08	4396.26	11046.6	14105.2	19810	17165.2
T	Q921H9	COA7_MOUSE	Cytochrome c oxidase assembly factor 7	Coa7	1782.22	596.783	774.824	2559.11	2100.83	4332.55
T	Q9D3B1	HACD2_MOUSE	Very-long-chain (3R)-3-hydroxyacyl-CoA dehydratase 2	Hacd2	953.985	1454.13	2850.69	4174.98	6105.23	4647.99
T	P97470	PP4C_MOUSE	Serine/threonine-protein phosphatase 4 catalytic subunit	Ppp4c	1651.61	952.796	476.887	3423.97	3082.58	2231.98
T	Q9JJR8	TMM9B_MOUSE	Transmembrane protein 9B	Tmem9b	931.636	1252.85	538.718	2264.99	2974.06	2481.96
T	O08756	HCD2_MOUSE	3-hydroxyacyl-CoA dehydrogenase type-2	Hsd17b10	27121.9	21107.6	29431.5	63698.7	83200.1	73227.2
T	Q9ET30	TM9S3_MOUSE	Transmembrane 9 superfamily member 3	Tm9sf3	3015.15	258.427	2274.79	5346.04	5750.79	4614.23
T	Q3UHQ6	DOP2_MOUSE	Protein dopey-2;Isoform 2 of Protein dopey-2	Dop1b	36.0556	52.2111		44.6917	36.2632	293.521
T	Q9D483	RPC3_MOUSE	DNA-directed RNA polymerase III subunit RPC3	Polr3c	204.385	255.407	50.9106	80.6524	17.3601	1343.96
T	Q9R112	SQOR_MOUSE	Sulfide:quinone oxidoreductase, mitochondrial	Sqor	201.364		299.235	642.288	901.233	570.528
T	Q91WA6	SHRPN_MOUSE	Sharpin	Sharpin	427.546	621.028	630.604	1375.11	2007.71	1342.58
T	Q99KK9	SYHM_MOUSE	Histidine--tRNA ligase, mitochondrial	Hars2	2108.92	1143.44	1447.87	4919.48	4525.63	3773.66
F	Q5NBU8	XAF1_MOUSE	XIAP-associated factor 1;Isoform 2 of XIAP-associated factor 1	Xaf1	287.937	335.589	385.802	677.605	1140.78	1012.09
T	Q8R035	ICT1_MOUSE	Peptidyl-tRNA hydrolase ICT1, mitochondrial	Mrpl58	2391.79	1158.05	1614.27	4702.45	4470.6	5252.91
T	Q9CZW5	TOM70_MOUSE	Mitochondrial import receptor subunit TOM70	Tomm70	3991.68	4945.03	1292.03	9447.43	10020.5	8971.51
T	Q9D1H7	GET4_MOUSE	Golgi to ER traffic protein 4 homolog	Get4	526.13	312.8	3946.74	4329.43	5268.29	3698.64
T	Q9D110	MTHFS_MOUSE	5-formyltetrahydrofolate cyclo-ligase	Mthfs	1159.07	1159.97	552.432	2175.08	3640.07	2162.35
T	Q59J78	NDUF2_MOUSE	NADH dehydrogenase [ubiquinone] 1 alpha subcomplex assembly factor 2	Ndufaf2	1550.34	522.616	1970.92	3605.28	4031.28	3579.84
T	Q5RJG1	NOL10_MOUSE	Nucleolar protein 10	Nol10	1243.35	987.814			3081.31
T	Q99L48	NMD3_MOUSE	60S ribosomal export protein NMD3	Nmd3	929.089	1055.61		681.886	3782.96	3756.02
T	Q9QUH0	GLRX1_MOUSE	Glutaredoxin-1	Glrx	3488.65	1736.46	23944.7	21130	36129.3	23146.9
T	P70452	STX4_MOUSE	Syntaxin-4	Stx4	3016.74	2679.75	630.775	15556.9	1389.25	479.647
T	Q9ET39	SLAF6_MOUSE	SLAM family member 6	Slamf6	769.114	915.217	750.249	2217.08	2526.44	1952.76
T	Q9CQU0	TXD12_MOUSE	Thioredoxin domain-containing protein 12	Txndc12	1219.18	405.524	1145.29	2288.24	2536.36	2791.61
T	B1AZA5	TM245_MOUSE	Transmembrane protein 245	Tmem245	363.275	665.844	144.128	972.08	1161.71	1088.5
T	O54950	AAKG1_MOUSE	5'-AMP-activated protein kinase subunit gamma-1	Prkag1	2923.5	1061.1	1722.24	5702.67	3532.64	6409.85
T	P49615	CDK5_MOUSE	Cyclin-dependent-like kinase 5	Cdk5	1237.84	291.152			2091.3
T	Q6NZQ6	ZN740_MOUSE	Zinc finger protein 740;Isoform 2 of Zinc finger protein 740	Znf740	1703.34	124.33	1892.08	3285.31	3575.38	3310.96
T	Q5SUQ9	CTC1_MOUSE	CST complex subunit CTC1;Isoform 3 of CST complex subunit CTC1	Ctc1	128.636	257.89	76.1057	472.116	425.05	367.886
T	Q99L88	SNTB1_MOUSE	Beta-1-syntrophin	Sntb1	114.05	34.4588	1484.16	1255.51	2068.28	1123.61
T	Q8BGE6	ATG4B_MOUSE	Cysteine protease ATG4B	Atg4b	67.0179		631.309	902.066	1078.94	872.029
T	P50171	DHB8_MOUSE	Estradiol 17-beta-dehydrogenase 8;Isoform Long of Estradiol 17-beta-dehydrogenase 8	Hsd17b8	3952.39	5000.42	4322.73	12215.3	13666.2	10224
T	Q6PCP5	MFF_MOUSE	Mitochondrial fission factor;Isoform 2 of Mitochondrial fission factor;Isoform 3 of Mitochondrial fission factor	Mff	560.613	591.563	630.103	1296.67	2118.68	1417.88
T	P61082	UBC12_MOUSE	NEDD8-conjugating enzyme Ubc12	Ube2m	14871.1	13037.4	1399.99	24342.7	28474.8	26600.9
T	Q99KI3	EMC3_MOUSE	ER membrane protein complex subunit 3	Emc3	1694.95	594.789	230.252	2299.2	3082.5	1442.14
T	Q91YE5	BAZ2A_MOUSE	Bromodomain adjacent to zinc finger domain protein 2A;Isoform 2 of Bromodomain adjacent to zinc finger domain protein 2A;Isoform 3 of Bromodomain adjacent to zinc finger domain protein 2A	Baz2a	231.938	137.141	107.779	447.181	742.142	100.928
T	P39688-2	FYN_MOUSE	Isoform 2 of Tyrosine-protein kinase Fyn	Fyn	3463.82	15989.2	22439.2	27254.5	21778.3	64266.2
T	Q9Z2A0	PDPK1_MOUSE	3-phosphoinositide-dependent protein kinase 1	Pdpk1	469.25	111.754	1256.61	1671.81	1948.74	1338.2
T	Q99JX3	GORS2_MOUSE	Golgi reassembly-stacking protein 2	Gorasp2	3339.54	2649.24	1828.65	6336.14	10213.1	4543.95
T	Q8BHZ0	CYRIA_MOUSE	CYFIP-related Rac1 interactor A	Cyria	1172.97	985.061	5233.03	6393.65	7940.64	5597.3
T	Q52KE7	CCNL1_MOUSE	Cyclin-L1;Isoform 2 of Cyclin-L1	Ccnl1	60.8974	364.212	1062.06	1574.79	1149.65	1272.65
T	Q03249	GALT_MOUSE	Galactose-1-phosphate uridylyltransferase	Galt	913.339	1673.79		2917.2	4030.08
T	Q60929	MEF2A_MOUSE	Myocyte-specific enhancer factor 2A;Isoform 2 of Myocyte-specific enhancer factor 2A	Mef2a	165.453			245.302	642.422
T	Q505B7	ARCH_MOUSE	Protein archease	Zbtb8os	870.893	875.714	489.643	1577.66	2879.5	1539.47
T	Q91YR1	TWF1_MOUSE	Twinfilin-1	Twf1	760.283	466.585	318.231	920.753	1531.54	1688.19
T	Q8BU33	HACL2_MOUSE	2-hydroxyacyl-CoA lyase 2	Ilvbl	494.372	718.384	723.876	1832.03	1841.99	1511.49
T	Q8BU88	RM22_MOUSE	39S ribosomal protein L22, mitochondrial	Mrpl22	3126.95	89.9668	1801.97	4595.75	4925.55	3892.32
T	Q8R1Z9	RN121_MOUSE	RING finger protein 121	Rnf121	43.6594	93.6115	1809.18	1969.27	1498.21	1722.34
T	Q9WVL2	STAT2_MOUSE	Signal transducer and activator of transcription 2	Stat2	193.683	131.223	305.035	644.011	526.063	507.064
T	P68510	1433F_MOUSE	14-3-3 protein eta	Ywhah	60804.2	59867.2	70553.2	170258	162919	175274
T	Q9DBF1	AL7A1_MOUSE	Alpha-aminoadipic semialdehyde dehydrogenase;Isoform 2 of Alpha-aminoadipic semialdehyde dehydrogenase	Aldh7a1	994.156	73.6817	1243.64	1752.69	2235.25	2148.46
T	Q8R3S6	EXOC1_MOUSE	Exocyst complex component 1	Exoc1	382.135	367.188	137.881	634.558	1073.45	644.086
T	Q9QZB7	ARP10_MOUSE	Actin-related protein 10	Actr10	933.077	502.056	576.1	1730.13	1902.1	1649.3
T	Q9DCC4	P5CR3_MOUSE	Pyrroline-5-carboxylate reductase 3	Pycr3	4439.4	2630.06	6539.4	10967	13418.9	11284.6
T	P42859	HD_MOUSE	Huntingtin	Htt	302.44	163.093	71.3084	206.461	1089.03	103.768
T	O88455	DHCR7_MOUSE	7-dehydrocholesterol reductase	Dhcr7	3791	1941.77	3472.62	10383.2	6984.65	6607.13
T	Q8K400	STXB5_MOUSE	Syntaxin-binding protein 5	Stxbp5	171.911	10.5757		137.543	143.654	430.563
T	Q99KQ4	NAMPT_MOUSE	Nicotinamide phosphoribosyltransferase	Nampt	5679.86	2539	1157.52	10046.6	9634.27	4637.37
T	O08808	DIAP1_MOUSE	Protein diaphanous homolog 1	Diaph1	3537.1	5415.57	10259.2	14993.8	19562.7	15202.8
T	Q9QZ06	TOLIP_MOUSE	Toll-interacting protein	Tollip	167.757	2092.03	2003.33	4685.9	4117.02	2233.23
T	Q3TVI8	PBIP1_MOUSE	Pre-B-cell leukemia transcription factor-interacting protein 1	Pbxip1	172.292	146.03	297.792	415.106	561.035	618.695
T	Q8C092	TAF5_MOUSE	Transcription initiation factor TFIID subunit 5	Taf5	646.188	291.045	606.919	1422.29	1570.35	1004.4
T	Q91WG4	ELP2_MOUSE	Elongator complex protein 2	Elp2	1242.52	617.951	99.1452	1994.58	2176.2	899.228
T	Q9D2H6-2	SP2_MOUSE	Isoform 2 of Transcription factor Sp2	Sp2	1148.19	767.326	1405.54	2020.54	3166.13	3369.69
T	Q810B6	ANFY1_MOUSE	Rabankyrin-5	Ankfy1	653.7	962.907	613.622	2098.01	2368.25	1259.85
T	Q8BHX1	HAUS1_MOUSE	HAUS augmin-like complex subunit 1	Haus1	101.81	259.622	378.019	625.155	748.587	523.976
T	Q99PM3	TF2AA_MOUSE	Transcription initiation factor IIA subunit 1	Gtf2a1		363.196	1099.13	1371.21	1322.25	2935.84
T	Q99P72	RTN4_MOUSE	Reticulon-4;Isoform B2 of Reticulon-4;Isoform B of Reticulon-4	Rtn4	422.372	3595.88	2971.21	5334.94	6351.15	6244.51
T	P70445	4EBP2_MOUSE	Eukaryotic translation initiation factor 4E-binding protein 2	Eif4ebp2	428.662	735.347	2147.46	3338.37	4081.98	1067.1
T	Q69ZK6	JHD2C_MOUSE	Probable JmjC domain-containing histone demethylation protein 2C	Jmjd1c	13.9023	24.3157	43.0041	72.5879	76.2812	59.2382
T	Q8R123	FAD1_MOUSE	FAD synthase;Isoform 2 of FAD synthase	Flad1	581.004	846.501	639.346	1771.28	2084.32	1421.48
T	Q8BH65	DEN6A_MOUSE	Protein DENND6A	Dennd6a	67.5299	88.4251	56.9556	160.281	214.385	167.387
T	Q9R1C6	DGKE_MOUSE	Diacylglycerol kinase epsilon	Dgke		52.7674	5.84305	72.1099	89.1917	62.302
T	P43277	H13_MOUSE	Histone H1.3	H1-3	260457	249323	17675000	15518000	16438300	14067100
T	Q69Z66	MYSM1_MOUSE	Histone H2A deubiquitinase MYSM1	Mysm1	45.1647	85.7272	64.9229	157.461	197.434	140.251
T	Q91VL8	TE2IP_MOUSE	Telomeric repeat-binding factor 2-interacting protein 1	Terf2ip	1325.7	971.381	191.615	5672.92	407.945	209.765
T	Q61334	BAP29_MOUSE	B-cell receptor-associated protein 29	Bcap29	2944.94	10654.9	3150.82	12687.4	16647.5	12946.4
T	Q9D115	ZN706_MOUSE	Zinc finger protein 706	Znf706	6271.95	6330.73	20275	29165.9	29336.6	24426.3
T	Q8BFR4	GNS_MOUSE	N-acetylglucosamine-6-sulfatase	Gns	835.479	185.054		1282
T	Q9WUM5	SUCA_MOUSE	Succinate--CoA ligase [ADP/GDP-forming] subunit alpha, mitochondrial	Suclg1	32605.8	42415.8	27322.6	79950.2	93347	83594.8
T	Q64191	ASPG_MOUSE	N(4)-(beta-N-acetylglucosaminyl)-L-asparaginase	Aga	352.047	684.044	677.375	1409.19	1386.27	1500.26
T	Q78ZA7	NP1L4_MOUSE	Nucleosome assembly protein 1-like 4	Nap1l4	21238.1	13946.2	71026	78466.5	104171	82574.9
T	Q5DU31-2	ICEF1_MOUSE	Isoform 2 of Interactor protein for cytohesin exchange factors 1	Ipcef1	4875.6	1966.72	4105.29	7894.91	12128.4	7309.72
T	D3YZZ5	D3YZZ5_MOUSE;E9Q7G1_MOUSE	Transmembrane p24-trafficking protein 7	Tmed7	4322.27	1635.75	1680.91	13712.9	2208.15	3147.43
T	Q6P3A8	ODBB_MOUSE	2-oxoisovalerate dehydrogenase subunit beta, mitochondrial;Isoform 2 of 2-oxoisovalerate dehydrogenase subunit beta, mitochondrial	Bckdhb	105.889		364.11	575.671	673.728	510.402
T	P62821	RAB1A_MOUSE	Ras-related protein Rab-1A	Rab1A	42195	41070	78046	125744	147296	129573
T	Q8VEH3	ARL8A_MOUSE	ADP-ribosylation factor-like protein 8A	Arl8a	2187.41	696.19	1039.47	4717.19	2646.2	2415.72
T	Q61733	RT31_MOUSE	28S ribosomal protein S31, mitochondrial	Mrps31	468.878	962.852	796.69	1770.1	1730.66	2052.66
T	Q9JMD1	SMBT1_MOUSE	Scm-like with four MBT domains protein 1	Sfmbt1	28.5388	49.4587	10.6488	66.8073	101.13	52.9594
T	O35551	RABE1_MOUSE	Rab GTPase-binding effector protein 1;Isoform 3 of Rab GTPase-binding effector protein 1;Isoform 6 of Rab GTPase-binding effector protein 1	Rabep1	210.63	221.712	86.4355	241.38	729.935	321.001
T	P49443	PPM1A_MOUSE	Protein phosphatase 1A	Ppm1a	5036.43	4625.85	1208.21	8396.23	9343.95	9268.64
T	Q3UUV5	SKAP1_MOUSE	Src kinase-associated phosphoprotein 1;Isoform 4 of Src kinase-associated phosphoprotein 1	Skap1	5233.41	866.354	4605.09	8056.44	10063.4	8469.98
T	P25206	MCM3_MOUSE	DNA replication licensing factor MCM3	Mcm3	20679.5	13943.2	10927.9	15593.3	16104.8	81405.6
T	Q9CR51	VATG1_MOUSE	V-type proton ATPase subunit G 1	Atp6v1g1	10414	3319.54	14419.4	22878.3	24593.2	22288.6
T	Q7TSI3	PP6R1_MOUSE	Serine/threonine-protein phosphatase 6 regulatory subunit 1	Ppp6r1	4809.87	3775.39	1725.17	6059.15	10285	9144.95
T	Q99ML1	BBC3_MOUSE	Bcl-2-binding component 3	Bbc3	327.522	299.382			1420.79	128.616
T	Q8CIE4	PAR10_MOUSE	Protein mono-ADP-ribosyltransferase PARP10	Parp10	1007.68	384.371	252.304	1529.3	1376.37	1156.87
T	P58749	TM6S1_MOUSE	Transmembrane 6 superfamily member 1	Tm6sf1	956.852	690.769	1506.45	2492.46	3050.4	2221.01
T	A2BDX3	MOCS3_MOUSE	Adenylyltransferase and sulfurtransferase MOCS3	Mocs3	45220.9	15376.9	25518.7	67480.7	73797.6	70524.7
T	Q9D7S9	CHMP5_MOUSE	Charged multivesicular body protein 5	Chmp5	1891.14	3131.34	4723.76	7399.08	9655.47	6912.61
T	Q9CS42	PRPS2_MOUSE	Ribose-phosphate pyrophosphokinase 2	Prps2	3307.95	785.578	3949.93	5744.02	7347.03	6672.28
T	Q61464	ZN638_MOUSE	Zinc finger protein 638;Isoform 4 of Zinc finger protein 638	Znf638	1351.76	1207.4	7924.6	5633.78	11515.3	8528.55
T	P59110	SENP1_MOUSE	Sentrin-specific protease 1	Senp1	1642.84	1747.3	276.126	1540.8	6417.3	1019.26
T	Q61102	ABCB7_MOUSE	ATP-binding cassette sub-family B member 7, mitochondrial	Abcb7	2294.66	2127.99	435.482	3640.95	4136.19	4110.86
T	Q99J39	DCMC_MOUSE	Malonyl-CoA decarboxylase, mitochondrial;Isoform Cytoplasmic+peroxisomal of Malonyl-CoA decarboxylase, mitochondrial	Mlycd	1520.82	672.823	284.065	2024.1	2080.64	1956.26
T	O55013	TPPC3_MOUSE	Trafficking protein particle complex subunit 3	Trappc3	4950.55	1352.17	1461.11	2625.54	5344.25	11019.8
T	Q8BH95	ECHM_MOUSE	Enoyl-CoA hydratase, mitochondrial	Echs1	16640.7	7242	14859.1	29908.7	32788.9	32052
T	Q6ZQ88	KDM1A_MOUSE	Lysine-specific histone demethylase 1A	Kdm1a	679.518	634.923	470.872	1454.3	1455.02	1450.51
T	Q9JIM1	S29A1_MOUSE	Equilibrative nucleoside transporter 1;Isoform 2 of Equilibrative nucleoside transporter 1	Slc29a1	786.929	654.966	1047.3	2552.95	2715.85	803.047
T	Q9JM13	RABX5_MOUSE	Rab5 GDP/GTP exchange factor	Rabgef1	288.212	258.463	52.6767	586.765	571.318	303.712
T	O55135	IF6_MOUSE	Eukaryotic translation initiation factor 6	Eif6	13088.9	8675.37	8609.28	23081.2	25127.8	25803.6
T	Q91W52	TMM19_MOUSE	Transmembrane protein 19;Isoform 2 of Transmembrane protein 19	Tmem19	1347.59	632.855	2278.34	3476.65	3644.69	3245.81
T	Q9CR98	F136A_MOUSE	Protein FAM136A	Fam136a	769.163	5576.17	23271.8	17488.8	36675	17920.2
T	Q5U430	UBR3_MOUSE	E3 ubiquitin-protein ligase UBR3;Isoform 3 of E3 ubiquitin-protein ligase UBR3	Ubr3	7.81143	11.0894				23.0006
T	Q9JM98	WRP73_MOUSE	WD repeat-containing protein WRAP73	Wrap73	89.3834	19.067		139.092	124.727
T	P01831	THY1_MOUSE	Thy-1 membrane glycoprotein	Thy1	199468	75358.3	98117.1	275599	325405	305724
T	Q7TMQ7	WDR91_MOUSE	WD repeat-containing protein 91	Wdr91	624.082	368.589	287.768	1091.2	1231.07	789.676
T	Q80VJ2	SRA1_MOUSE	Steroid receptor RNA activator 1	Sra1	6329.73	5852.98	4170.68	10283.4	17329.8	12087.6
T	P15533	TR30A_MOUSE	Tripartite motif-containing protein 30A	Trim30a	93.4813	355.94		577.065	530.655	526.804
T	O35207	CDKA1_MOUSE;CDKA2_MOUSE	Cyclin-dependent kinase 2-associated protein 1;Cyclin-dependent kinase 2-associated protein 2	Cdk2ap1	4702.87	12021.6	7372.4	16246.5	24094.8	17956.9
T	O35972	RM23_MOUSE	39S ribosomal protein L23, mitochondrial	Mrpl23	2449.67	412.429	3161.75	3910.82	5731.85	4925.16
T	Q3U1J1-2	TFPT_MOUSE	Isoform 2 of TCF3 fusion partner homolog	Tfpt	276.391		236.187	493.982	964.089	390.989
T	Q60680	IKKA_MOUSE	Inhibitor of nuclear factor kappa-B kinase subunit alpha	Chuk	568.992	129.2	21.821	517.244	592.784	619.632
T	Q921J2	RHEB_MOUSE	GTP-binding protein Rheb	Rheb	1677.95	2423.94	580.084	3352.95	4421.24	3439.85
T	Q3TCJ1	ABRX2_MOUSE	BRISC complex subunit Abraxas 2	Abraxas2	4228.47	8808.67	11127	14389.9	16517.9	26902.6
T	Q7TQ95	LNP_MOUSE	Endoplasmic reticulum junction formation protein lunapark	Lnpk	489.217	698.098	344.161	887.275	1450.1	1326.03
T	Q9DB42	ZN593_MOUSE	Zinc finger protein 593	Znf593	19826.4	10560	32730.1	38231.2	58024.2	54673.8
T	Q8CBY8-2	DCTN4_MOUSE	Isoform 2 of Dynactin subunit 4	Dctn4	1319.73	635.639	1704.65	3182.22	3722.42	1833.84
T	P47791-2	GSHR_MOUSE	Isoform Cytoplasmic of Glutathione reductase, mitochondrial	Gsr	13480.2	13194.7	27417.6	34267.7	54641.5	40200.6
T	P51855	GSHB_MOUSE	Glutathione synthetase	Gss	1452.67	502.776	240.642	1331.49	2345.46	1551.39
T	O08739	AMPD3_MOUSE	AMP deaminase 3	Ampd3	152.532	134.015	130.082	275.753	402.551	310.319
T	Q9DBX2	PHLP_MOUSE	Phosducin-like protein	Pdcl	912.852	770.005	892.219	2109.9	1998.01	2001.98
T	Q8K2Z2	PRP39_MOUSE	Pre-mRNA-processing factor 39;Isoform 2 of Pre-mRNA-processing factor 39	Prpf39	79.4723	40.1916		164.191	134.621	126.664
T	Q6ZQF7	JADE2_MOUSE	E3 ubiquitin-protein ligase Jade-2	Jade2	902.109	714.073	316.797	1425.09	1768.73	1375.95
T	A2A6Q5	CDC27_MOUSE	Cell division cycle protein 27 homolog;Isoform 2 of Cell division cycle protein 27 homolog;Isoform 3 of Cell division cycle protein 27 homolog	Cdc27	352.985	229.339		1155.77	842.99	65.2694
T	Q9QZM0	UBQL2_MOUSE	Ubiquilin-2	Ubqln2	3716.76	3774.26	16423.7	15681.7	24418.1	16377.5
T	O35904	PK3CD_MOUSE	Phosphatidylinositol 4,5-bisphosphate 3-kinase catalytic subunit delta isoform	Pik3cd	3747.33	2843.7	1952.62	6743.02	7240.85	6188.06
T	P97825	JUPI1_MOUSE	Jupiter microtubule associated homolog 1	Jpt1	7004.16	9875.29	17354.7	22347.4	35513.7	22820.6
T	Q61160	FADD_MOUSE	FAS-associated death domain protein	Fadd	580.01	1296.08	194.791	1200.23	2333.03	1346.48
T	Q8VE88	F1142_MOUSE	Protein FAM114A2;Isoform 2 of Protein FAM114A2	Fam114a2	1583.1	329.979	499.666	1628.98	2190.26	1864.96
T	Q8VBT0	TMX1_MOUSE	Thioredoxin-related transmembrane protein 1	Tmx1	7969.42	4263.52	17950.4	23179.6	24337.6	23482.9
T	Q8VI33	TAF9_MOUSE	Transcription initiation factor TFIID subunit 9	Taf9	1129.75	359.992	1300.55	2071.61	3321.08	1169.65
T	Q8BHE8	MAIP1_MOUSE	m-AAA protease-interacting protein 1, mitochondrial	Maip1	1217.17	1170.35	1997.83	2863.28	4031.99	3407.77
T	B2RXQ2	B2RXQ2_MOUSE;B2RXW8_MOUSE	Ppfia1 protein	Ppfia1	86.0602	69.2928			266.867	97.7048
T	Q9QYA2	TOM40_MOUSE	Mitochondrial import receptor subunit TOM40 homolog	Tomm40	7606.4	6583.48	5829.87	15202.4	17770.4	13971.7
T	Q3UMY5	EMAL4_MOUSE	Echinoderm microtubule-associated protein-like 4	Eml4	3634.38	1637.41	2005.23	6923.36	5380.75	4747.41
T	Q3UV70	PDP1_MOUSE	[Pyruvate dehydrogenase [acetyl-transferring]]-phosphatase 1, mitochondrial	Pdp1	503.213	270.316	149.258	602.256	914.032	645.573
T	Q8BVL3	SNX17_MOUSE	Sorting nexin-17	Snx17	1265.07	979.009	177.073	3824.64	1804.3	33.1927
T	P59017	B2L13_MOUSE	Bcl-2-like protein 13	Bcl2l13	1336.68	2964.7	6515.48	7631.31	9254.8	8400.12
T	Q9CQZ6	NDUB3_MOUSE	NADH dehydrogenase [ubiquinone] 1 beta subcomplex subunit 3	Ndufb3	24294.3	7021.54	28393	46524.8	47355.6	45663.3
T	Q78YY6	DJC15_MOUSE	DnaJ homolog subfamily C member 15	Dnajc15			2088.45	5970.14	5373.35	3275.01
T	Q8CII2	CD123_MOUSE	Cell division cycle protein 123 homolog	Cdc123	592.33			98.2513		2660.03
T	Q08376	ZBT14_MOUSE	Zinc finger and BTB domain-containing protein 14	Zbtb14	169.105	430.407	478.699	473.605	1146.85	884.877
T	Q8C2K5	RASL3_MOUSE	RAS protein activator like-3	Rasal3	36148.3	13500	3123.36	77336.3	12708.2	32537.7
T	Q8K212	PACS1_MOUSE	Phosphofurin acidic cluster sorting protein 1	Pacs1	1991.42	1054.08	2176.06	4035.75	4470.35	3612.2
T	Q9CXF4	TBC15_MOUSE	TBC1 domain family member 15	Tbc1d15	2963.61	2469.03	1843.43	5172.03	6288.88	5424.74
T	P03893	NU2M_MOUSE;Q9MD59_MOUSE	NADH-ubiquinone oxidoreductase chain 2	Mtnd2	264.126	52.567		368.825	360.353	372.532
T	Q9DAW9	CNN3_MOUSE	Calponin-3	Cnn3	26753.7	13072.7	42556.6	64227.5	64652.8	62126.2
T	Q8BFT2	HAUS4_MOUSE	HAUS augmin-like complex subunit 4	Haus4	311.23	106.27		390.81	643.397	414.322
T	Q8R1F6	HID1_MOUSE	Protein HID1;Isoform 2 of Protein HID1	Hid1	385.18	384.438	36.2275	530.095	796.573	536.616
T	Q8CG76	ARK72_MOUSE	Aflatoxin B1 aldehyde reductase member 2	Akr7a2	2661.64	3435.36	3699.98	6765.99	8495.59	7358.17
T	Q8VEM8	MPCP_MOUSE	Phosphate carrier protein, mitochondrial	Slc25a3	151264	60929.8	156537	275279	294544	279986
T	Q60605	MYL6_MOUSE	Myosin light polypeptide 6;Isoform Smooth muscle of Myosin light polypeptide 6	Myl6	85991.9	37179.2	145640	178198	253683	187101
T	Q91W90	TXND5_MOUSE	Thioredoxin domain-containing protein 5	Txndc5	615.055	221.645	2113.3	2419.98	2477.71	1892.77
T	Q99JY3	GIMA4_MOUSE	GTPase IMAP family member 4	Gimap4	221739	236057	323542	555649	703140	538787
T	Q91V92	ACLY_MOUSE	ATP-citrate synthase	Acly	7550.1	7602.39	5053.1	13979.4	13292.5	19152.4
T	Q6P1F6	2ABA_MOUSE	Serine/threonine-protein phosphatase 2A 55 kDa regulatory subunit B alpha isoform	Ppp2r2a	9353.29	7250.9	4349.02	15447.1	16716.9	15970.5
T	Q8BGA9	OXA1L_MOUSE	Mitochondrial inner membrane protein OXA1L	Oxa1l	970.556	536.528	453.955	1456.5	1812.47	1229.39
T	Q8K0D0	CDK17_MOUSE	Cyclin-dependent kinase 17	Cdk17	826.647	396.169	73.7062	89.8114	125.359	2754.38
T	Q62433	NDRG1_MOUSE	Protein NDRG1	Ndrg1	1045.75	78.6301	2745.81	3180.63	2808.05	2868
T	Q9JI44	DMAP1_MOUSE	DNA methyltransferase 1-associated protein 1	Dmap1	3327.26	852.255	2202.57	3314.77	7184.19	4092.74
T	Q80VP0	TCPR1_MOUSE	Tectonin beta-propeller repeat-containing protein 1	Tecpr1	2666.32	2126.13	1509.33	4385.23	5704.15	4304.54
T	Q9Z2G6	SE1L1_MOUSE	Protein sel-1 homolog 1;Isoform 2 of Protein sel-1 homolog 1	Sel1l	245.137	259.032	88.2637	437.931	479.763	435.073
T	Q8C0D4	RHG12_MOUSE	Rho GTPase-activating protein 12	Arhgap12	80.8873	66.1436				167.704
T	Q9ERV1	MKRN2_MOUSE	Probable E3 ubiquitin-protein ligase makorin-2	Mkrn2		155.29	534.32	772.867	850.601	729.405
T	P25911	LYN_MOUSE	Tyrosine-protein kinase Lyn;Isoform 2 of Tyrosine-protein kinase Lyn	Lyn	750.277	1216.76	16026.3	13326.9	11222.6	16372.3
T	Q9CR61	NDUB7_MOUSE	NADH dehydrogenase [ubiquinone] 1 beta subcomplex subunit 7	Ndufb7	3506.87	540.578	23458.9	20277.6	25358.4	16848.5
T	Q91WU5	AS3MT_MOUSE	Arsenite methyltransferase	As3mt	2373.44	525.338	110.061	1366.39	3656.68	1805.93
T	Q9CQV4	RETR3_MOUSE	Reticulophagy regulator 3	Retreg3	1572.85	435.065	3045.89	2994.47	5321.43	3154.31
T	Q8CI95	OSB11_MOUSE	Oxysterol-binding protein-related protein 11	Osbpl11	394.832	353.949	103.25	298.231	704.612	926.703
T	Q9CQ92	FIS1_MOUSE	Mitochondrial fission 1 protein	Fis1	18693.3	20195.5	10209.1	35333.7	38577.9	37107
T	O09111	NDUBB_MOUSE	NADH dehydrogenase [ubiquinone] 1 beta subcomplex subunit 11, mitochondrial	Ndufb11	12853	21010	77198.5	82259.6	87561.3	81260.5
T	A2AB59-2	RHG27_MOUSE	Isoform 2 of Rho GTPase-activating protein 27	Arhgap27	2939.02	2244.96	5378.45	7519.23	8687.71	7595.83
T	Q3TCH7	CUL4A_MOUSE	Cullin-4A	Cul4a	467.554	492.849	102.275	988.328	709.427	695.675
T	Q9DC70	NDUS7_MOUSE	NADH dehydrogenase [ubiquinone] iron-sulfur protein 7, mitochondrial	Ndufs7	22819.2	12880.9	14034.8	38931.4	38817.7	34259.1
T	P15307	REL_MOUSE	Proto-oncogene c-Rel	Rel	4943.17	5589.92	3927.08	10557.3	12955	9037.16
T	Q9R0G6	COMP_MOUSE	Cartilage oligomeric matrix protein	Comp	434.477	313.64	1526.79	1064.19	1744.75	2310.59
T	Q6ZWV7	RL35_MOUSE	60S ribosomal protein L35	Rpl35	111211	59545.3	32031	139879	169972	145704
T	O35459	ECH1_MOUSE	Delta(3,5)-Delta(2,4)-dienoyl-CoA isomerase, mitochondrial	Ech1	2558.49	2349.36	4171.52	9288.2	6052.33	5023.52
T	Q99LC9	PEX6_MOUSE	Peroxisome assembly factor 2	Pex6	59.0677	32.6941	66.9013	96.6767	130.694	127.985
T	Q8K1R7	NEK9_MOUSE	Serine/threonine-protein kinase Nek9	Nek9	1833.06	1878.09	341.134	2552.57	4096.36	2421.33
T	P61294	RAB6B_MOUSE	Ras-related protein Rab-6B	Rab6b	479.702	4713.44		5494.99	5159.66	6752.6
T	Q9CQK7	RWDD1_MOUSE	RWD domain-containing protein 1	Rwdd1	1457.41	72.9385	1026.64	1758.85	1868.91	2083.49
T	Q8BIJ7	RUFY1_MOUSE	RUN and FYVE domain-containing protein 1	Rufy1	700.329	228.378	116.341	847.894	745.584	738.532
T	Q9DBD5	PELP1_MOUSE	Proline-, glutamic acid- and leucine-rich protein 1	Pelp1	3479.01	1190.96	639.104	2221.3	2126.37	7486.4
T	Q2EMV9	PAR14_MOUSE	Protein mono-ADP-ribosyltransferase PARP14	Parp14	540.72	650.461	462.272	708.923	2442.06	531.745
T	Q60865	CAPR1_MOUSE	Caprin-1	Caprin1	5715.38	6466.35	5792.55	14919.4	7647.46	17386.2
T	Q6P9R4	ARHGI_MOUSE	Rho guanine nucleotide exchange factor 18	Arhgef18	1734.56	1129.58	1701.15	2522.79	4821.23	2790.07
T	Q8R0J7	VP37B_MOUSE	Vacuolar protein sorting-associated protein 37B	Vps37b	3491.19	3717.41	2570.39	6839.9	9332.82	5531.11
T	Q8K3C3	LZIC_MOUSE	Protein LZIC	Lzic	4042.24	3386.07	4526.13	7857.19	10642.9	8022.69
T	Q3UFS4	GPT11_MOUSE	G patch domain-containing protein 11	Gpatch11	2135.69	1355.62	1239.14	8235.33	1380.18	860.224
T	Q8R574	KPRB_MOUSE	Phosphoribosyl pyrophosphate synthase-associated protein 2	Prpsap2	11979	14454	4783.65	19524.5	35544.5	14014.4
T	Q8R1G6	PDLI2_MOUSE	PDZ and LIM domain protein 2	Pdlim2	5852.63	9544.42	6571.68	13163.9	18072.9	17377.1
T	Q9CYU6	DPH7_MOUSE	Diphthine methyltransferase	Dph7	1000.54	908.382	638.032	1026.63	2503.31	2104.27
T	Q6NV99	Q6NV99_MOUSE	HAUS augmin-like complex, subunit 6	Haus6	437.241	139.151	32.5077	419.991	429.894	496.548
T	O55187	CBX4_MOUSE	E3 SUMO-protein ligase CBX4;Isoform 2 of E3 SUMO-protein ligase CBX4	Cbx4	471.508	338.684	82.8858	218.983	1095.18
T	Q3UMT1	PP12C_MOUSE	Protein phosphatase 1 regulatory subunit 12C	Ppp1r12c	457.81	562.81	673.287	946.002	1588.54	1193.69
T	Q80XR2	AT2C1_MOUSE	Calcium-transporting ATPase type 2C member 1	Atp2c1	190.402	189.667	134.211	247.718	455.863	428.101
T	Q6PAR5	GAPD1_MOUSE	GTPase-activating protein and VPS9 domain-containing protein 1;Isoform 2 of GTPase-activating protein and VPS9 domain-containing protein 1;Isoform 4 of GTPase-activating protein and VPS9 domain-containing protein 1;Isoform 6 of GTPase-activating protein and VPS9 domain-containing protein 1	Gapvd1	1315.38	615.255	534.742	1406.71	2197.3	1816.77
T	Q62448	IF4G2_MOUSE	Eukaryotic translation initiation factor 4 gamma 2;Isoform 2 of Eukaryotic translation initiation factor 4 gamma 2	Eif4g2	2751.65	3556.53	2268.99	5617.29	7128.96	6107.72
T	O08749	DLDH_MOUSE	Dihydrolipoyl dehydrogenase, mitochondrial	Dld	16502.5	18697.9	15799	35999.3	39208.9	36795.7
T	Q8R2Y8	PTH2_MOUSE	Peptidyl-tRNA hydrolase 2, mitochondrial	Ptrh2	4245.54	3922.95	5622.21	8959.26	11153.2	10162.8
T	Q80WJ7	LYRIC_MOUSE	Protein LYRIC	Mtdh	6635.06	8446.96	6854.6	14739	14038.3	19278.4
T	Q60775	ELF1_MOUSE	ETS-related transcription factor Elf-1	Elf1	6528.78	3432.74	1413.6	6115.1	9631.58	9158.14
T	Q9CYR6	AGM1_MOUSE	Phosphoacetylglucosamine mutase	Pgm3	2130.81	3077.85	1196.81	4495.85	5835.42	3680.48
T	Q64518	AT2A3_MOUSE	Sarcoplasmic/endoplasmic reticulum calcium ATPase 3	Atp2a3	15408.6	21290.4	25623.9	43225.1	48605	44255.7
T	Q99KR3	LACB2_MOUSE	Endoribonuclease LACTB2	Lactb2	1135.93	938.211				2263.67
T	Q8BX57	PXK_MOUSE	PX domain-containing protein kinase-like protein	Pxk	771.832	166.376	208.099	1127.45	342.126	1029.42
T	Q9R0A0	PEX14_MOUSE	Peroxisomal membrane protein PEX14	Pex14	1424.21	543.459	1161.4	2200.47	2418.71	2199.26
T	O55033	NCK2_MOUSE	Cytoplasmic protein NCK2	Nck2	555.32			1159.27	1260.08
T	Q8C0D5	EFL1_MOUSE	Elongation factor-like GTPase 1	Efl1	1131.7	491.176	112.637	3366.24	218.309	194.509
T	Q80UU9	PGRC2_MOUSE	Membrane-associated progesterone receptor component 2	Pgrmc2	7614.34	2913.83	3687.37	10075	11638.3	9178.46
T	Q9CQS2	NOP10_MOUSE	H/ACA ribonucleoprotein complex subunit 3	Nop10	62864.9	39549	90824.9	124316	138721	156827
T	P06797	CATL1_MOUSE	Cathepsin L1	Ctsl	698.872	1765.6	6472.9	5824.44	7099.99	6453.96
T	Q62084	PP14B_MOUSE	Protein phosphatase 1 regulatory subunit 14B	Ppp1r14b	2224.89	1238.57	19600	15731.3	21107.3	13068.2
T	Q8BSP2	CNDH2_MOUSE	Condensin-2 complex subunit H2;Isoform 2 of Condensin-2 complex subunit H2	Ncaph2	38.6889	55.1144		22.6405	194.386	87.1461
T	Q61048	WBP4_MOUSE	WW domain-binding protein 4	Wbp4	127.6	171.475	5391.38	265.146	219.912	11810.2
T	O70551	SRPK1_MOUSE	SRSF protein kinase 1	Srpk1	5018.89	4681	6647.85	9272.05	13234.8	12805.2
T	Q04207	TF65_MOUSE	Transcription factor p65;Isoform p65 delta of Transcription factor p65	Rela	6764.36	5619.69	7392	12316	18715.5	11672
T	Q9D0D3	PAPD1_MOUSE	Poly(A) RNA polymerase, mitochondrial	Mtpap	1522.85	741.364	1274.07	3444.76	2390.48	1802.31
T	Q8BFY6	PEF1_MOUSE	Peflin	Pef1	2293.35	3560.7	1372.2	4129.66	6459.75	4982.13
T	Q9D1I2	CAR19_MOUSE	Caspase recruitment domain-containing protein 19	Card19	2928.47	1487.55	1940.12	3549.38	6084.13	4061.76
T	Q9QXE7	TBL1X_MOUSE	F-box-like/WD repeat-containing protein TBL1X	Tbl1x	747.377	307.812	2178.52	2620.54	2430.71	1903.38
T	Q61043	NIN_MOUSE	Ninein	Nin	617.945	229.056	71.1046	842.622	150.815	981.093
T	Q8C1Y8	CCZ1_MOUSE	Vacuolar fusion protein CCZ1 homolog	Ccz1	747.558	84.3769	4687.71	3749.09	4848.16	3241.59
T	Q78IK4	MIC27_MOUSE	MICOS complex subunit Mic27	Apool	9850.59	11016.7	22084.3	27802.3	33470.7	30600.7
T	Q61768	KINH_MOUSE	Kinesin-1 heavy chain	Kif5b	6928.25	12209.4	4439.42	14471.9	21059	14859.3
T	O54941	SMCE1_MOUSE	SWI/SNF-related matrix-associated actin-dependent regulator of chromatin subfamily E member 1	Smarce1	8656.41	8274.88	8830.94	16641.7	21053.6	17282
T	P62897	CYC_MOUSE	Cytochrome c, somatic	Cycs	75410.3	85482	133363	162716	291839	172763
T	Q922B1	MACD1_MOUSE	ADP-ribose glycohydrolase MACROD1	Macrod1	1753.5	1453.42	2302.6	3696.32	4540.88	3505.83
T	P00405	COX2_MOUSE;Q7JCZ1_MOUSE	Cytochrome c oxidase subunit 2	Mtco2	79325.9	105637	57280.3	157344	201870	156827
T	P62849	RS24_MOUSE	40S ribosomal protein S24;Isoform 2 of 40S ribosomal protein S24;Isoform 3 of 40S ribosomal protein S24	Rps24	35803.8	69005.1	191796	195273	261380	174664
T	Q9CRB9	MIC19_MOUSE	MICOS complex subunit Mic19	Chchd3	24753.8	34624.6	52017.3	76050.8	84152.5	76813.8
T	P62874	GBB1_MOUSE	Guanine nucleotide-binding protein G(I)/G(S)/G(T) subunit beta-1	Gnb1	11771.8	9803.66	4715.1	19578.6	23573.1	12767.7
T	D3Z7P3-2	GLSK_MOUSE	Isoform 2 of Glutaminase kidney isoform, mitochondrial	Gls	10324.2	7284.02	14749.3	20117.8	24631.6	24006.9
T	Q8R1U1	COG4_MOUSE	Conserved oligomeric Golgi complex subunit 4	Cog4	347.363	609.418	95.3003	775.358	167.983	1290.87
T	P56391	CX6B1_MOUSE	Cytochrome c oxidase subunit 6B1	Cox6b1	285141	340625	269891	553561	768585	577661
T	Q60855	RIPK1_MOUSE	Receptor-interacting serine/threonine-protein kinase 1	Ripk1	2658.73	1130.63	1232.75	6102.85	2369.51	2179.36
T	Q9ER69	FL2D_MOUSE	Pre-mRNA-splicing regulator WTAP	Wtap	4056.73	5610.08	8080.78	9895.72	12580.8	15123.7
T	Q91WM3	U3IP2_MOUSE	U3 small nucleolar RNA-interacting protein 2	Rrp9	8458.95	13152.4	9976.24	11844.1	14166.1	40910.9
T	P53996	CNBP_MOUSE	Cellular nucleic acid-binding protein	Cnbp	42252.2	42088.6	92651.2	102994	156347	115466
T	Q9JHG7	PK3CG_MOUSE	Phosphatidylinositol 4,5-bisphosphate 3-kinase catalytic subunit gamma isoform	Pik3cg	114.409		10.2874	361.8	15.8578	17.0524
T	Q80SZ7	GBG5_MOUSE	Guanine nucleotide-binding protein G(I)/G(S)/G(O) subunit gamma-5	Gng5	2306.73	6068.85	2438.18	7178.37	9018.52	6618.51
T	Q8VCF0	MAVS_MOUSE	Mitochondrial antiviral-signaling protein	Mavs	1595.2	3364.4	5101.24	5688.67	9085.26	6366.94
T	Q99L13	3HIDH_MOUSE	3-hydroxyisobutyrate dehydrogenase, mitochondrial	Hibadh	3288.02	3176.63	5759.02	7915.08	8663.53	9091.1
T	O55229	CHKB_MOUSE	Choline/ethanolamine kinase	Chkb	160.692	96.5895	653.304	634.201	726.626	551.134
T	Q60932-2	VDAC1_MOUSE	Isoform Mt-VDAC1 of Voltage-dependent anion-selective channel protein 1	Vdac1	70205	19672.5	189746	197206	196405	193057
T	O54918	B2L11_MOUSE	Bcl-2-like protein 11;Isoform BimL of Bcl-2-like protein 11	Bcl2l11	1083.67	840.919	1627.03	2164.49	2924.17	2354.62
T	O08734	BAK_MOUSE	Bcl-2 homologous antagonist/killer	Bak1	6518.02	7508.53	11801.5	17399.7	19233.2	17489
T	Q8R5C5	ACTY_MOUSE	Beta-centractin	Actr1b	12581.3	10849	15868.3	25566.1	31288.5	25383.3
T	O09010	LFNG_MOUSE	Beta-1,3-N-acetylglucosaminyltransferase lunatic fringe	Lfng	332.849	737.395	9.22851	636.823	905.91	715.191
T	Q8C166	CPNE1_MOUSE	Copine-1	Cpne1	25081.9	21289.7	28657.1	45652.8	59567.3	51013.4
T	O88811	STAM2_MOUSE	Signal transducing adapter molecule 2	Stam2	1145.2	1171.53	326.661	1518.12	2200.74	1784.1
T	B2RWS6	EP300_MOUSE	Histone acetyltransferase p300	Ep300	60.3489	47.4028	260.309	229.592	298.163	236.939
T	Q9DBC7	KAP0_MOUSE	cAMP-dependent protein kinase type I-alpha regulatory subunit	Prkar1a	20869.2	24220.9	15538.8	35525.1	41245.2	49185
T	Q9CYA6	ZCHC8_MOUSE	Zinc finger CCHC domain-containing protein 8	Zcchc8	4348.23	1965.21	108.217	3993.33	5864.96	3442.3
T	Q8VE95	CH082_MOUSE	UPF0598 protein C8orf82 homolog	CH082_MOUSE	2630.31	2422.86	3043.95	4551.13	6730.91	5477.4
T	Q9CQQ7	AT5F1_MOUSE	ATP synthase F(0) complex subunit B1, mitochondrial	Atp5pb	58477.7	84471.2	103759	168646	166942	175006
T	Q91WB4	PKHF2_MOUSE	Pleckstrin homology domain-containing family F member 2	Plekhf2	2128.8	847.163	2067.25	4079.04	3648.88	2701.11
T	Q8K1M6-3	DNM1L_MOUSE	Isoform 3 of Dynamin-1-like protein	Dnm1l	5570.57	2777.58	5415.35	9894.59	9193.23	9360.48
T	Q78RX3	SIM12_MOUSE	Small integral membrane protein 12	Smim12	1086.53	582.93	1097.51	1684.62	2013.01	2019.65
T	Q91V41	RAB14_MOUSE	Ras-related protein Rab-14	Rab14	30859.2	24964.4	15802.5	49452.9	54082.9	44398.4
T	Q3ULL6	Q3ULL6_MOUSE	UPF3 regulator of nonsense transcripts homolog B (yeast)	Upf3b	612.57	57.8056	39.7048	583.991	391.083
T	P0CG14	DERPC_MOUSE	Decreased expression in renal and prostate cancer protein	Derpc	1366.62	165.524	2082.54	1832.22	3986.92	1624.33
T	Q8BXA5	CLP1L_MOUSE	Cleft lip and palate transmembrane protein 1-like protein	Clptm1l	1145.64	253.618	1080.45	2302.76	600.546	2200.67
T	P18760	COF1_MOUSE	Cofilin-1	Cfl1	1480310	2157190	4945170	4784330	7770570	5076200
T	Q9DCW4	ETFB_MOUSE	Electron transfer flavoprotein subunit beta	Etfb	41576.9	66623.4	28078.6	83459.9	106896	89517.9
T	Q8CCN5	BCAS3_MOUSE	Breast carcinoma-amplified sequence 3 homolog	Bcas3	77.1656	272.511		408.684	442.993	224.847
T	B1AUX5	B1AUX5_MOUSE;B1AUY2_MOUSE;B1AUY3_MOUSE;Q80Z68_MOUSE	Rho GTPase-activating protein 4	Arhgap4	8200.02	6657.67	3498.95	11504.6	13833.2	12320.7
T	P28667	MRP_MOUSE	MARCKS-related protein	Marcksl1	1898.56	1590.94	399.697	2068.58	4493.72	1410.17
T	Q8R0K9	E2F4_MOUSE	Transcription factor E2F4	E2f4	1172.61	521.725	467.838	2959.52	811.815	658.189
T	P70295	AUP1_MOUSE	Ancient ubiquitous protein 1	Aup1	674.227	1810.01	4141.12	4219.33	5415.7	3903.75
T	Q8CHT6	F169B_MOUSE	Protein FAM169B	Fam169b	1022.97	190.878	130.984		914.554
T	P58137	ACOT8_MOUSE	Acyl-coenzyme A thioesterase 8	Acot8	760.77	281.273	107.883	745.098	748.069	852.636
T	P19426	NELFE_MOUSE	Negative elongation factor E;Isoform 2 of Negative elongation factor E	Nelfe	1586.96	869.534	1754.8	1571.34	2728.06	4283.94
T	Q8K0C9	GMDS_MOUSE	GDP-mannose 4,6 dehydratase	Gmds	2305.59	1584.28	1196.43	2503.8	4919.77	2925.28
T	O35892	SP100_MOUSE	Nuclear autoantigen Sp-100	Sp100	86666.1	77771.3	78852.5	67648.8	85672.5	341595
T	Q9ER73	ELP4_MOUSE	Elongator complex protein 4	Elp4	239.623	191.558	227.19	325.543	723.255	289.019
T	Q9ERD8	PARVG_MOUSE	Gamma-parvin	Parvg	4314.66	786.332	10135.7	11500.8	10610.1	8825.32
T	Q02819	NUCB1_MOUSE	Nucleobindin-1	Nucb1	11304.8	12623.8	6262.53	21646.4	22010.7	17639.9
T	Q6DFW5	Q6DFW5_MOUSE	Phospholipid-transporting ATPase	Atp11b	545.037	920.746	319.27	1776.66	998.934	847.788
T	Q3SXD3	HDDC2_MOUSE	5'-deoxynucleotidase HDDC2	Hddc2	1518.83	1498.02	3982.92	6253.33	2668.26	5284.5
T	Q8VDY9	CAAP1_MOUSE	Caspase activity and apoptosis inhibitor 1	Caap1	135.586	378.519	784.82	876.005	1160.56	599.194
T	Q02111	KPCT_MOUSE	Protein kinase C theta type	Prkcq	6683.96	3441.5	7932	10092.6	13798.6	12746.4
T	O08579	EMD_MOUSE	Emerin	Emd	8536.97	6719.92	7438.42	11479.8	18941	15578.2
T	Q9ESP1	SDF2L_MOUSE	Stromal cell-derived factor 2-like protein 1	Sdf2l1	2082.08	366.881	760.922	2365.32	2084.95	2051.82
T	Q99PL6	UBXN6_MOUSE	UBX domain-containing protein 6	Ubxn6	2104.44	1885.59	2247.07	3620.74	5157.69	3848.79
T	P50396	GDIA_MOUSE	Rab GDP dissociation inhibitor alpha	Gdi1	4471.52	3958.48	1483.66	6674.01	6193.26	7185.27
T	O35382	EXOC4_MOUSE	Exocyst complex component 4	Exoc4	1085.57	1250.53	213.776	1628.18	2300.74	1223.66
T	P46414	CDN1B_MOUSE	Cyclin-dependent kinase inhibitor 1B	Cdkn1b	11954.4	24689.6	40188.3	43606.6	61335.4	50287
T	Q9QXA5	LSM4_MOUSE	U6 snRNA-associated Sm-like protein LSm4	Lsm4	34826.8	40478.8	23624	57774.3	82676.7	59295.4
T	Q07813	BAX_MOUSE	Apoptosis regulator BAX	Bax	20070.9	30101.4	42452.4	58404.4	64805.4	63526.7
T	Q99JB2	STML2_MOUSE	Stomatin-like protein 2, mitochondrial	Stoml2	6573.03	7457.91	7124.56	14176.1	19025.7	9443.26
T	Q8CFI5	SYPM_MOUSE	Probable proline--tRNA ligase, mitochondrial	Pars2	987.34	197.813	1765.18	2093.93	2939.91	906.926
T	P62900	RL31_MOUSE	60S ribosomal protein L31	Rpl31	267679	250437	87650.1	351817	410750	455550
T	Q8BHI7	ELOV5_MOUSE	Elongation of very long chain fatty acids protein 5	Elovl5	141.356	15.2603				157.031
T	Q9D1E8	PLCE_MOUSE	1-acyl-sn-glycerol-3-phosphate acyltransferase epsilon	Agpat5	407.038	66.5716	251.867	436.6	621.494	394.854
T	P29595	NEDD8_MOUSE	NEDD8	Nedd8	69826.3	79693.7	58090.2	110273	178792	126411
T	Q8VC03	EMAL3_MOUSE	Echinoderm microtubule-associated protein-like 3	Eml3	2995.37	1337.91	1011.97	3415.99	3542.94	3717.05
T	Q9R1P3	PSB2_MOUSE	Proteasome subunit beta type-2	Psmb2	39091.9	51381.8	36432.3	85683.9	78013	89498
T	P97364	SPS2_MOUSE	Selenide, water dikinase 2	Sephs2	743.824	719.713	4576.59	3561.16	5463.78	3022.16
T	E9Q634	MYO1E_MOUSE	Unconventional myosin-Ie	Myo1e	242.937	51.1759		417.987		168.427
T	O70194	EIF3D_MOUSE	Eukaryotic translation initiation factor 3 subunit D	Eif3d	12986	8720.77	21170.1	24437.4	33213.8	27814.9
T	Q99LC3	NDUAA_MOUSE	NADH dehydrogenase [ubiquinone] 1 alpha subcomplex subunit 10, mitochondrial	Ndufa10	11481	3379.93	9409.99	17301.4	17161.5	13910.9
T	Q8BUY5	TIDC1_MOUSE	Complex I assembly factor TIMMDC1, mitochondrial	Timmdc1	454.371	279.271		680.044	807.562	705.426
T	P48410	ABCD1_MOUSE	ATP-binding cassette sub-family D member 1	Abcd1	1908.63	384.782	2756.81	3138.07	4151.65	2772.7
T	Q9DBG9	TX1B3_MOUSE	Tax1-binding protein 3	Tax1bp3	390.78	5589.09	2512.68	4204.81	6645.09	6066.87
T	Q9R0Q3	TMED2_MOUSE	Transmembrane emp24 domain-containing protein 2	Tmed2	15449.9	3577.09	24052.6	32240.8	27416.5	26150
T	Q64311	NTAN1_MOUSE	Protein N-terminal asparagine amidohydrolase	Ntan1	3376.1	4026.23	764.448	1190.67	12208.2	2865.97
T	Q9CQS8	SC61B_MOUSE	Protein transport protein Sec61 subunit beta	Sec61b	18135.8	49449.7	6562.41	49839.3	46868.7	50598.6
T	Q91VZ6	SMAP1_MOUSE	Stromal membrane-associated protein 1	Smap1	1420.29	305.198	155.704	1173.48	1479.45	1077.03
T	Q91YR5	EFNMT_MOUSE	eEF1A lysine and N-terminal methyltransferase;Isoform 2 of eEF1A lysine and N-terminal methyltransferase	EEF1AKNMT	117.748	127.682	19.7417	210.556	176.713	138.165
T	Q9JHS4	CLPX_MOUSE	ATP-dependent Clp protease ATP-binding subunit clpX-like, mitochondrial	Clpx	1799.05	407.8	39.9519	2579.48	717.289	1153.94
T	Q04841	3MG_MOUSE	DNA-3-methyladenine glycosylase	Mpg	256.392	217.387	277.091	507.847	617.367	361.681
T	Q8BQ46	Q8BQ46_MOUSE	TAF15 RNA polymerase II, TATA box binding protein (TBP)-associated factor	Taf15	19724.3	2420.72	35569.5	34155.4	44763.7	35346.3
T	Q9WVA3	BUB3_MOUSE	Mitotic checkpoint protein BUB3	Bub3	39749.5	22382.5	177857	119936	167869	186526
T	Q64520	KGUA_MOUSE	Guanylate kinase	Guk1	4403.74	3465.79	4522	7442.65	8410.55	8587.96
T	Q8BVE3	VATH_MOUSE	V-type proton ATPase subunit H	Atp6v1h	2191.57	1288.37	1672.17	3391.66	3872.63	2867.42
T	Q3TCX3	KHDC4_MOUSE	KH homology domain-containing protein 4;Isoform 2 of KH homology domain-containing protein 4;Isoform 3 of KH homology domain-containing protein 4	Khdc4	569.852	607.707	1080.28	1211.34	1780.07	1436.97
T	Q8K3H0	DP13A_MOUSE	DCC-interacting protein 13-alpha	Appl1	1414.96	780.963	1593.89	2582.47	3475.74	1369.77
T	Q99JT2	STK26_MOUSE	Serine/threonine-protein kinase 26	Stk26	17122.3	11605.1	27694	34819.9	39848.6	35893.6
T	Q6P9Q4	FHOD1_MOUSE	FH1/FH2 domain-containing protein 1	Fhod1	433.489	437.151	569.05	829.506	1116.94	873.671
T	Q9CQY5	MAGT1_MOUSE	Magnesium transporter protein 1;Isoform 2 of Magnesium transporter protein 1;Isoform 3 of Magnesium transporter protein 1	Magt1	3332.62	2979.6		6633.37	6434.8	5471.02
T	Q9DCL9	PUR6_MOUSE	Multifunctional protein ADE2	Paics	18306.6	18091.8	33604.2	46328.1	48528.2	42196.5
T	Q9CQE5	RGS10_MOUSE	Regulator of G-protein signaling 10	Rgs10	27260.5	47243.6	33271.2	52942.8	86151.8	71430.2
T	Q921Z5-2	TFIP8_MOUSE	Isoform 2 of Tumor necrosis factor alpha-induced protein 8	Tnfaip8	3526.6	4985.4	6167.28	9966.99	10925.6	7775.78
T	Q9D0M1	KPRA_MOUSE	Phosphoribosyl pyrophosphate synthase-associated protein 1	Prpsap1	2640.1	1668.27	1197.9	2732.77	3993.87	4022.09
T	Q61598	GDIB_MOUSE	Rab GDP dissociation inhibitor beta;Isoform 2 of Rab GDP dissociation inhibitor beta	Gdi2	35979.2	29408	92355.8	97462.9	117536	92800.9
T	Q3UHX9	CI114_MOUSE	Putative methyltransferase C9orf114 homolog;Isoform 2 of Putative methyltransferase C9orf114 homolog	Spout1	1690.89	1707.01	1057.42	2605.25	3359.83	2727.84
T	P50516	VATA_MOUSE	V-type proton ATPase catalytic subunit A	Atp6v1a	5168.06	8787.41	2277	7212.47	9296.18	15148
T	Q9CZM2	RL15_MOUSE	60S ribosomal protein L15	Rpl15	72672.6	49408.8	108429	157291	134107	158023
T	Q501J7	PHAR4_MOUSE	Phosphatase and actin regulator 4;Isoform 2 of Phosphatase and actin regulator 4;Isoform 3 of Phosphatase and actin regulator 4	Phactr4	47.5347		150.217	266.409	200.103	111.502
T	Q9Z0Y1	DCTN3_MOUSE	Dynactin subunit 3	Dctn3	2178.62	4398.4	11035	11068.5	12926.1	10287
T	Q9R1P4	PSA1_MOUSE	Proteasome subunit alpha type-1	Psma1	128385	108160	132539	205440	281615	231353
T	P40124	CAP1_MOUSE	Adenylyl cyclase-associated protein 1	Cap1	259672	179447	409154	472884	647302	529181
T	P97384	ANX11_MOUSE	Annexin A11	Anxa11	22551.8	14761	14002	17859.6	45385.2	36471.5
T	Q8K3W0	BABA2_MOUSE	BRISC and BRCA1-A complex member 2	Babam2	3808.94	3796.25	1164.89	4321.7	7859.36	4852.88
T	Q8VE65	TAF12_MOUSE	Transcription initiation factor TFIID subunit 12	Taf12	602.952	608.769	420.468	967.381	1197.73	1002.14
T	Q80VA0	GALT7_MOUSE	N-acetylgalactosaminyltransferase 7;Isoform 2 of N-acetylgalactosaminyltransferase 7	Galnt7	439.357	639.871	806.984	1191.54	1299.75	1167.9
T	O35685	NUDC_MOUSE	Nuclear migration protein nudC	Nudc	22970.7	26485.9	46889.4	58433.8	68282.7	60148.4
T	Q8K2Y7	RM47_MOUSE	39S ribosomal protein L47, mitochondrial	Mrpl47	292.898	281.285				556.626
T	Q3UHJ0	AAK1_MOUSE	AP2-associated protein kinase 1	Aak1	3850.96	6078.14	9933.52	11851.4	15303.9	11294.3
T	Q60875	ARHG2_MOUSE	Rho guanine nucleotide exchange factor 2;Isoform 4 of Rho guanine nucleotide exchange factor 2;Isoform 5 of Rho guanine nucleotide exchange factor 2	Arhgef2	2377.45	2007.43	2494.19	4660.52	3481.72	5164.56
T	Q8CGY8	OGT1_MOUSE	UDP-N-acetylglucosamine--peptide N-acetylglucosaminyltransferase 110 kDa subunit	Ogt	3720.52	3425.49	2303.81	6056.61	6666.55	5550.77
T	P16254	SRP14_MOUSE	Signal recognition particle 14 kDa protein	Srp14	10721.2	26399.7	16888	33973.1	37458.6	32990.6
T	Q3TKY6	CWC27_MOUSE	Spliceosome-associated protein CWC27 homolog	Cwc27	1211.65	417.075	2096.64	2379.36	2633.22	2189.71
T	Q3V4B5	COMD6_MOUSE	COMM domain-containing protein 6	Commd6	78.0615	226.503	40.6556	228.44	213.956	224.601
T	P63101	1433Z_MOUSE	14-3-3 protein zeta/delta	Ywhaz	873975	827673	1663060	1865300	2645460	1989220
T	O08914	FAAH1_MOUSE	Fatty-acid amide hydrolase 1	Faah	1605.34	1553.08	1157.21	2519.54	3266.17	2548.93
T	P50172	DHI1_MOUSE	Corticosteroid 11-beta-dehydrogenase isozyme 1	Hsd11b1	20137.8	28539.7	27278.5	39892.5	51148.3	55502.6
T	Q9WTX6	CUL1_MOUSE	Cullin-1	Cul1	3239.43	2818.15	740.795	3881.7	5253.26	3977.02
T	P54071	IDHP_MOUSE	Isocitrate dehydrogenase [NADP], mitochondrial	Idh2	23333.9	18218.1	20745.5	37282.3	45448.1	37386.3
T	Q62446	FKBP3_MOUSE	Peptidyl-prolyl cis-trans isomerase FKBP3	Fkbp3	34941.2	47909.7	43995.2	69173.5	102312	72575.3
T	Q9R0P5	DEST_MOUSE	Destrin	Dstn	4704.63	781.451	13566.6	10588.4	16164	9859.84
T	P11438	LAMP1_MOUSE	Lysosome-associated membrane glycoprotein 1	Lamp1	5931.24	5262.69	9613.37	15201.9	13617	11157.2
T	Q923D5	WBP11_MOUSE	WW domain-binding protein 11	Wbp11	7711.86	18732.4	1444.99	7589.59	38725.1	7263.41
T	Q9Z160	COG1_MOUSE	Conserved oligomeric Golgi complex subunit 1	Cog1	401.447	161.656	178.859	641.367	385.191	398.579
T	Q8BI72	CARF_MOUSE	CDKN2A-interacting protein	Cdkn2aip	7601.48	8859.14	9411.61	15002.2	19112.8	15532.3
T	Q8C142	ARH_MOUSE	Low density lipoprotein receptor adapter protein 1	Ldlrap1	215.783	321.121	1200.71	1035.3	1234.94	1061.09
F	Q8BIY3	ZC12D_MOUSE	Probable ribonuclease ZC3H12D	Zc3h12d	60.7129	86.9083	81.4143	98.3669	71.3536	269.021
T	Q5I043	UBP28_MOUSE	Ubiquitin carboxyl-terminal hydrolase 28;Isoform 2 of Ubiquitin carboxyl-terminal hydrolase 28	Usp28	204.201	27.9288	131.282	279.367	188.428	227.669
T	Q9CWH5	TRM11_MOUSE	tRNA (guanine(10)-N2)-methyltransferase homolog	Trmt11	647.13	349.95	747.37	954.076	1376.33	1001.33
T	Q9QYP6	AZI2_MOUSE	5-azacytidine-induced protein 2	Azi2	11.9477	109.083	194.291	169.936	243.511	188.657
T	Q8BML9	SYQ_MOUSE	Glutamine--tRNA ligase	Qars1	5127.92	3105.48	3319.97	7543.86	6789.39	7721.17
T	Q9D3D9	ATPD_MOUSE	ATP synthase subunit delta, mitochondrial	Atp5f1d	33384.4	53220.8	45994.6	86461.4	106474	60176
T	P97372	PSME2_MOUSE	Proteasome activator complex subunit 2	Psme2	169843	236357	68642.8	283910	335023	287366
T	Q61425	HCDH_MOUSE	Hydroxyacyl-coenzyme A dehydrogenase, mitochondrial	Hadh	13661.2	17587.1	6011.69	20778.7	27621.4	22648.7
T	Q9CX00	IST1_MOUSE	IST1 homolog	Ist1	10400.5	15589.8	7805.41	19392.3	22732.5	22309.7
T	Q9CQ25	MZT2_MOUSE	Mitotic-spindle organizing protein 2	Mzt2	2076.46	1360.72	641.197	2096.96	4727.41	951.193
T	Q9D338	RM19_MOUSE	39S ribosomal protein L19, mitochondrial	Mrpl19	172.887	996.07	2615.52	2614.79	2094.11	2505.25
T	Q8CHT0	AL4A1_MOUSE	Delta-1-pyrroline-5-carboxylate dehydrogenase, mitochondrial	Aldh4a1	5829.17	12887.5	7134.54	15426.5	17350.1	16497.3
T	Q91V12-2	BACH_MOUSE	Isoform A of Cytosolic acyl coenzyme A thioester hydrolase	Acot7	1145.75	2803.12	4173.77	5795.75	5155.34	4503.22
T	Q8JZU2	TXTP_MOUSE	Tricarboxylate transport protein, mitochondrial	Slc25a1	3052.08	5452.59	132.932	7705.37	6919.63	1797.47
T	Q9Z277	BAZ1B_MOUSE	Tyrosine-protein kinase BAZ1B	Baz1b	20238.7	24152.5	34968.2	43355.6	59574.8	47586.4
T	Q80ZK0	RT10_MOUSE	28S ribosomal protein S10, mitochondrial	Mrps10	1272.46		1209.56	2258.01	2575.1	2226.53
T	Q99PM9	UCK2_MOUSE	Uridine-cytidine kinase 2	Uck2	511.493	76.1223	543.179	798.462	615.888	729.423
T	Q9D720	NSE1_MOUSE	Non-structural maintenance of chromosomes element 1 homolog	Nsmce1	261.606	253.108	2799.73	1498.18	1302.64	3476.28
T	Q91WE4	CR032_MOUSE	UPF0729 protein C18orf32 homolog	CR032_MOUSE	2955.32	2902.57	7411.88	7854.46	9202.45	8064.94
T	Q8BGX2	TIM29_MOUSE	Mitochondrial import inner membrane translocase subunit Tim29	Timm29	1464.85	882.151	3291.05	2839.84	4568.89	3263.21
T	Q3UM29	COG7_MOUSE	Conserved oligomeric Golgi complex subunit 7	Cog7	119.554	115.53			222.453
T	Q9Z2W0	DNPEP_MOUSE	Aspartyl aminopeptidase	Dnpep	10783.3	5632.63	7317.89	14649.1	15716.3	14508.4
T	Q9CQJ6	DENR_MOUSE	Density-regulated protein	Denr	12994.1	18044.5	15259.4	25166.4	36292.9	26060.1
T	Q3TYS2	CYBC1_MOUSE	Cytochrome b-245 chaperone 1	Cybc1	25616.7	19431.5	19250.1	40731.9	43230.8	37563.8
T	Q8VI63	MOB2_MOUSE	MOB kinase activator 2	Mob2	6275.03	4808.66				10470.5
T	Q9CX30	YIF1B_MOUSE	Protein YIF1B;Isoform 2 of Protein YIF1B	Yif1b	403.404		131.421	613.003	339.49	563.175
T	Q9JII5	DAZP1_MOUSE	DAZ-associated protein 1;Isoform 2 of DAZ-associated protein 1	Dazap1	22881.5	9516.71	38410.6	39548.3	51923.5	42088.5
T	B1AR13	CISD3_MOUSE	CDGSH iron-sulfur domain-containing protein 3, mitochondrial	Cisd3	1670.79	1665.14	142.731	1986.69	2805.03	1769.55
T	Q9DAA6	EXOS1_MOUSE	Exosome complex component CSL4	Exosc1	8127.68	8414.04	16264.4	19722.6	23960.7	18128.7
T	Q8VHL1	SETD7_MOUSE	Histone-lysine N-methyltransferase SETD7	Setd7	1481.41	860.462	1268.17	2436.42	2055.61	2307.18
T	Q9D051	ODPB_MOUSE	Pyruvate dehydrogenase E1 component subunit beta, mitochondrial	Pdhb	24268	21304.5	42062.9	54613.5	59113.3	51307.9
T	Q99LE6	ABCF2_MOUSE	ATP-binding cassette sub-family F member 2	Abcf2	4664.69	2413.04	1294.47	1373.63	13546.7	836.308
T	Q3UYC0	PPM1H_MOUSE	Protein phosphatase 1H	Ppm1h	6637.67	7868.61	8485.22	13976.3	16721.1	12467.1
T	Q3TSG4	ALKB5_MOUSE	RNA demethylase ALKBH5	Alkbh5	1612.01	1909.3	462.947	568.764	3704.82	3197.02
T	Q7TSC1	PRC2A_MOUSE	Protein PRRC2A	Prrc2a	927.782	1042.28	329.137	1502.24	2292.61	515.523
T	Q9CQA3	SDHB_MOUSE	Succinate dehydrogenase [ubiquinone] iron-sulfur subunit, mitochondrial	Sdhb	26309.5	26420.1	16472.9	42283.6	46362.9	41067
T	Q8VC30	TKFC_MOUSE	Triokinase/FMN cyclase	Tkfc	1793.69	1731.92	1129.71	2763.3	3903.42	2059
T	Q8VE47	UBA5_MOUSE	Ubiquitin-like modifier-activating enzyme 5	Uba5	1037.92	349.639	452.435	949.39	1290.55	1208.29
T	P62137	PP1A_MOUSE	Serine/threonine-protein phosphatase PP1-alpha catalytic subunit	Ppp1ca	23018.3	2732.67	27133.9	32124.8	34979.8	31976
T	Q9QWV9	CCNT1_MOUSE	Cyclin-T1	Ccnt1	508.071	384.477	259.541	222.851	1382.3	553.298
T	Q80UV9	TAF1_MOUSE	Transcription initiation factor TFIID subunit 1;Isoform 3 of Transcription initiation factor TFIID subunit 1	Taf1	42.7477	75.5345	15.4232	82.57	88.827	79.013
T	Q9JL62	GLTP_MOUSE	Glycolipid transfer protein	Gltp	23495.6	38096.3	13803.4	33825	63343.8	43882.9
T	Q8BK72	RT27_MOUSE	28S ribosomal protein S27, mitochondrial	Mrps27	1155.46	850.376	406.709	1151.66	2307.89	1048.64
T	A0A286YDI8	A0A286YDI8_MOUSE;G3X972_MOUSE	Sec24-related gene family, member C (S. cerevisiae);Sec24-related gene family, member C (S. cerevisiae)	Sec24c	4943.25	6117.51	3153.97	7063.15	10777.2	8715.91
T	Q8R0X2	CACL1_MOUSE	CDK2-associated and cullin domain-containing protein 1	Cacul1	347.584	68.1261	244.795	353.013	442.091	438.753
T	Q9Z0X1	AIFM1_MOUSE	Apoptosis-inducing factor 1, mitochondrial	Aifm1	6098.02	11793.7	7963.53	16094.4	15777.9	16418.9
T	P68404-2	KPCB_MOUSE	Isoform Beta-II of Protein kinase C beta type	Prkcb	9271.11	9515.8	6406.57	15518.8	18129.3	13377.4
T	Q9CX34	SGT1_MOUSE	Protein SGT1 homolog	Sugt1	28307.5	47014.6	16777.7	61118.2	53039.3	57744.1
T	Q9CR57	RL14_MOUSE	60S ribosomal protein L14	Rpl14	180712	105051	175731	284467	289470	287256
T	P70303	PYRG2_MOUSE	CTP synthase 2	Ctps2	4574.04	3976.47	2763.93	5889.92	7990.99	7230.19
T	O35730	RING1_MOUSE	E3 ubiquitin-protein ligase RING1	Ring1	876.569	747.443	729.452	1525.88	1246.4	1615.5
T	Q8BYA0	TBCD_MOUSE	Tubulin-specific chaperone D	Tbcd	1297.82	1592.24	194.93	1660.2	2323.82	1761.68
T	P27661	H2AX_MOUSE	Histone H2AX	H2ax	76150.2	244078	1012000	838888	820966	821225
T	Q8R5A3	AB1IP_MOUSE	Amyloid beta A4 precursor protein-binding family B member 1-interacting protein	Apbb1ip	5705.91	7118.99	7016.61	12289.5	15064.2	9594.85
T	Q9D0W5	PPIL1_MOUSE	Peptidyl-prolyl cis-trans isomerase-like 1	Ppil1	17130.4	10017.5	8856.56	22481.7	23756.9	20767.7
T	Q80XP8	FA76B_MOUSE	Protein FAM76B	Fam76b	3436.56	4332.73	3645.24	5801.87	10031.3	5394.23
T	Q80TY0-2	FNBP1_MOUSE	Isoform 2 of Formin-binding protein 1	Fnbp1	15904.8	16041.6	20631.6	30538.9	35511.8	31714.4
T	P35293	RAB18_MOUSE	Ras-related protein Rab-18	Rab18	20835.4	14357.2	14483.8	27714.5	34180.3	30447.9
T	P32233	DRG1_MOUSE	Developmentally-regulated GTP-binding protein 1	Drg1	4320.85	2763.16	2771.89	3211.93	2813.76	12290.5
T	Q9D7S7	RL22L_MOUSE	60S ribosomal protein L22-like 1;Isoform 2 of 60S ribosomal protein L22-like 1	Rpl22l1	14991.1	15867.3	3996.36	18491.8	25520.9	20715.3
T	Q6ZQH8	NU188_MOUSE	Nucleoporin NUP188 homolog	Nup188	1145.53	972.297	846.376	1740.75	2263.84	1499.52
T	P63300	SELW_MOUSE	Selenoprotein W	Selenow	3572.31	5484.38	13833.3	11664.7	16462.7	14337.5
T	P62748	HPCL1_MOUSE	Hippocalcin-like protein 1	Hpcal1	14451.6	76742.4	31237	64528.9	91936.8	70533.3
T	Q64522	H2A2B_MOUSE	Histone H2A type 2-B	H2ac21	142370	189126	67009.6	195321	304043	239389
T	P01901	HA1B_MOUSE	H-2 class I histocompatibility antigen, K-B alpha chain	H2-K1	59166.4	35772.3	27757.1	77540.5	87854.1	61681.7
T	Q80Y14	GLRX5_MOUSE	Glutaredoxin-related protein 5, mitochondrial	Glrx5	4430.42	8986.83	1018.43	5176.24	13591.1	7947.72
T	Q9D832	DNJB4_MOUSE	DnaJ homolog subfamily B member 4	Dnajb4	453.97	1482.26	251.161	1479.64	1744.27	823.616
T	P36993	PPM1B_MOUSE	Protein phosphatase 1B;Isoform 2 of Protein phosphatase 1B;Isoform 3 of Protein phosphatase 1B;Isoform 4 of Protein phosphatase 1B	Ppm1b	2970.33	2371.04	4139.06	5195.36	6964.22	5380.91
T	P63330	PP2AA_MOUSE	Serine/threonine-protein phosphatase 2A catalytic subunit alpha isoform	Ppp2ca	3821	4949.23	9964.6	10776.4	12704.1	11174.6
T	Q8BW70	UBP38_MOUSE	Ubiquitin carboxyl-terminal hydrolase 38	Usp38	143.196	109.893		144.168	436.157	121.64
T	Q9DBK7	Q9DBK7_MOUSE	Ubiquitin-activating enzyme E1-like	Uba7	2696.83	2470.24	2766.05	6649.23	4441.03	3572.85
T	Q61545	EWS_MOUSE	RNA-binding protein EWS	Ewsr1	24551.9	20888.3	84971.4	71487.5	89997.6	79545
T	Q8K190	SMDC1_MOUSE	SAYSvFN domain-containing protein 1	Saysd1	57.831	221.315	196.933	201.509	361.314	316.829
T	Q8BMP6	GCP60_MOUSE	Golgi resident protein GCP60	Acbd3	4382.15	404.861	1892.35	3281.65	5462.58	3596.83
T	Q9D0R8	LSM12_MOUSE	Protein LSM12 homolog	Lsm12	4084.02	709.809	6473.18	7673.44	6985.74	6148.29
T	P19973	LSP1_MOUSE	Lymphocyte-specific protein 1	Lsp1	128947	226560	453275	450866	583139	459505
T	Q01147	CREB1_MOUSE	Cyclic AMP-responsive element-binding protein 1;Isoform 2 of Cyclic AMP-responsive element-binding protein 1	Creb1	3955.63	10925	10175.3	17244.7	16339.6	12674.4
T	Q5U458	DJC11_MOUSE	DnaJ homolog subfamily C member 11	Dnajc11	1775.66	2090.66	461.981	3050.31	3021.07	1913.81
T	Q91VD9	NDUS1_MOUSE	NADH-ubiquinone oxidoreductase 75 kDa subunit, mitochondrial	Ndufs1	18913.7	12125.5	12315	25464.9	26486.9	27963.1
T	Q5SW75	SSH2_MOUSE	Protein phosphatase Slingshot homolog 2;Isoform 2 of Protein phosphatase Slingshot homolog 2;Isoform 4 of Protein phosphatase Slingshot homolog 2	Ssh2	66.4468	74.8626	43.9825	101.028	122.12	118.242
T	Q8VBZ3	CLPT1_MOUSE	Cleft lip and palate transmembrane protein 1 homolog	Clptm1	1096.32	492.654	1628.65	1667.29	2342.7	1913.07
T	P70269	CATE_MOUSE	Cathepsin E	Ctse		400.339	1225.42		981.099	2011.56
T	O09044	SNP23_MOUSE	Synaptosomal-associated protein 23	Snap23	2556.49	3644.69	1511.94	11149.5	1822.84	1219.99
T	O55126	NIPS2_MOUSE	Protein NipSnap homolog 2	Nipsnap2	6906.27	4910.8	6110.43	10196.8	9515.05	13271.3
T	Q9D753	EXOS8_MOUSE	Exosome complex component RRP43	Exosc8	5035.17	15613.6	14450.6	21330.1	21667.6	21566.7
T	P97440	SLBP_MOUSE	Histone RNA hairpin-binding protein	Slbp	428.858	475.771	391.714	770.965	859.126	753.071
T	O70469	DOK2_MOUSE	Docking protein 2	Dok2	2910.97	882.274		3808.61	3500	3145.16
T	Q8BJY1	PSMD5_MOUSE	26S proteasome non-ATPase regulatory subunit 5	Psmd5	7951.01	8589.63	3379.96	9163.53	16634.8	10767
T	Q91WK2	EIF3H_MOUSE	Eukaryotic translation initiation factor 3 subunit H	Eif3h	20260.2	13128.9	30080.5	35638.2	37425.6	43397.3
T	Q9D0G0	RT30_MOUSE	28S ribosomal protein S30, mitochondrial	Mrps30	1214.56	558.617		1189.62	2297.25	1390.85
T	Q6PD03	2A5A_MOUSE	Serine/threonine-protein phosphatase 2A 56 kDa regulatory subunit alpha isoform	Ppp2r5a	3591.69	1308.11	5303.36	5262.03	7093.83	6351.64
T	Q9DBA9	TF2H1_MOUSE	General transcription factor IIH subunit 1	Gtf2h1	146.288	177.216	116.863	88.6303	592.816	123.998
T	Q80UY2	KCMF1_MOUSE	E3 ubiquitin-protein ligase KCMF1	Kcmf1	216.828	1704.21	1311.73	2214.74	3130.96	565.799
T	Q8CHP8	PGP_MOUSE	Glycerol-3-phosphate phosphatase	Pgp	7420.99	5960.85	8876.8	10534.5	18015.5	12093.3
T	O55128	SAP18_MOUSE	Histone deacetylase complex subunit SAP18	Sap18	104314	117501	99691.6	164358	213721	207689
T	Q63850	NUP62_MOUSE	Nuclear pore glycoprotein p62	Nup62	3763.63	2588.62	4350.89	6219.68	7125.9	6136.04
T	Q8CG47	SMC4_MOUSE	Structural maintenance of chromosomes protein 4	Smc4	967.865	517.576	345.963	1622.57	863.527	845.311
T	Q80Y55	BSDC1_MOUSE	BSD domain-containing protein 1	Bsdc1	367.826	345.241	437.851	580.902	988.443	523.664
T	P42567	EPS15_MOUSE	Epidermal growth factor receptor substrate 15	Eps15	916.565	1157.08	2607.82	3742.12	3036.27	1721.83
T	O88544	CSN4_MOUSE	COP9 signalosome complex subunit 4	Cops4	8617	7181.3	5637.44	13874.5	13971.4	11070.2
T	Q5H8C4	VP13A_MOUSE	Vacuolar protein sorting-associated protein 13A;Isoform 2 of Vacuolar protein sorting-associated protein 13A	Vps13a	491.005	219.657	190.2	344.873	744.914
T	Q8R143	PTTG_MOUSE	Pituitary tumor-transforming gene 1 protein-interacting protein	Pttg1ip	937.586	907.254	1840.88	2138.06	2558.29	1988.49
T	Q7TMK9	HNRPQ_MOUSE	Heterogeneous nuclear ribonucleoprotein Q	Syncrip	15042.3	6105.82	4498.16	35317.2	5764.37	5404.24
T	Q7TMY8	HUWE1_MOUSE	E3 ubiquitin-protein ligase HUWE1	Huwe1	4234.79	3070.61	4310.27	1255.08	11799.4	7990.92
T	P62908	RS3_MOUSE	40S ribosomal protein S3	Rps3	286028	751476	671405	1014960	1050100	1030000
T	Q8BH86	GLUCM_MOUSE	D-glutamate cyclase, mitochondrial;Isoform 2 of D-glutamate cyclase, mitochondrial	Dglucy	1112.44	433.734	59663.5	53046.5	57760.4	49.6626
T	Q9CXW2	RT22_MOUSE	28S ribosomal protein S22, mitochondrial	Mrps22	1344.7	1131.52	978.287	1439.2	3066.18	1749.51
T	P54822	PUR8_MOUSE	Adenylosuccinate lyase	Adsl	12642.2	17767.3	10251.9	31375.7	20728.9	21494.1
T	Q9CQR4	ACO13_MOUSE	Acyl-coenzyme A thioesterase 13	Acot13	22205.6	25077.1	44252.8	47586.9	58486.9	59561.1
T	Q9JM93	AR6P4_MOUSE	ADP-ribosylation factor-like protein 6-interacting protein 4	Arl6ip4	1297.37	1070.03	863.38	1847.34	2304.55	1693.91
T	Q9JIG8	PRAF2_MOUSE	PRA1 family protein 2	Praf2	1462.26	986.348		872.426	2713.12	3050.23
T	Q91Z38	TTC1_MOUSE	Tetratricopeptide repeat protein 1	Ttc1	1662.9	1728.84	2524.72	2349.53	6328.55	2006.8
T	Q91VH6	MEMO1_MOUSE	Protein MEMO1	Memo1	1692.34	1448.11	736.764	1978.59	3133.05	1881.84
T	Q61166	MARE1_MOUSE	Microtubule-associated protein RP/EB family member 1	Mapre1	33989.9	14039.3	97361.8	80549	113381	68301
T	Q9D1C9	RRP7A_MOUSE	Ribosomal RNA-processing protein 7 homolog A	Rrp7a	1694.78	831.268	6270.69	229.11	237.869	15395.9
T	Q9CX56	PSMD8_MOUSE	26S proteasome non-ATPase regulatory subunit 8	Psmd8	7083.18	1238.42	1632.56	3798.95	6783.26	7360.56
T	Q60597	ODO1_MOUSE	2-oxoglutarate dehydrogenase, mitochondrial	Ogdh	13253.7	12860.1	14663.6	22800.6	26574.2	24123.8
T	Q9DAW6	PRP4_MOUSE	U4/U6 small nuclear ribonucleoprotein Prp4	Prpf4	6616.34	5457.78	12603	14146	15901.2	14420.7
T	P08414	KCC4_MOUSE	Calcium/calmodulin-dependent protein kinase type IV	Camk4	5224.38	2978.75	1748.31	8512.73	7236.1	2183.15
T	Q99JR1	SFXN1_MOUSE	Sideroflexin-1	Sfxn1	14295.2	51861	46804.2	47772.4	78556.8	77041.2
T	Q9DB77	QCR2_MOUSE	Cytochrome b-c1 complex subunit 2, mitochondrial	Uqcrc2	107293	129927	59562.4	172263	194210	167818
T	Q924A2	CIC_MOUSE	Protein capicua homolog	Cic	109.617	123.674	0.00192543	86.3182	291.213	41.7169
T	P69566	RANB9_MOUSE	Ran-binding protein 9	Ranbp9	590.75	118.531	144.442	282.102	819.416	431.031
T	Q99MN9	PCCB_MOUSE	Propionyl-CoA carboxylase beta chain, mitochondrial	Pccb	3934.96	1453.72	1280.25	2483.43	5883.44	3602.5
T	Q61205	PA1B3_MOUSE	Platelet-activating factor acetylhydrolase IB subunit gamma	Pafah1b3	4219.47	3563.36	7894.7	10977.3	9523.44	7622.49
T	D3Z0K6	D3Z0K6_MOUSE	Round spermatid basic protein 1-like	Rsbn1l	769.347	387.242	67.4833	51.563	56.5372	2087.04
T	Q3UBX0	TM109_MOUSE	Transmembrane protein 109	Tmem109	15390.9	12291.1	28090.7	26491.7	46811	26672.6
T	Q80YD1	SUV3_MOUSE	ATP-dependent RNA helicase SUPV3L1, mitochondrial	Supv3l1	1132.8	1094.63	907.696	2089.99	2701.65	827.911
T	Q60676	PPP5_MOUSE	Serine/threonine-protein phosphatase 5	Ppp5c	2842.89	2960.87	2882.07	5514.13	6282.08	3771.07
T	Q61419	CMAH_MOUSE	Cytidine monophosphate-N-acetylneuraminic acid hydroxylase;Isoform 2 of Cytidine monophosphate-N-acetylneuraminic acid hydroxylase	Cmah	4226.31	5007.52	343.397	8475.26	2236.54	6417.79
T	O88487	DC1I2_MOUSE	Cytoplasmic dynein 1 intermediate chain 2	Dync1i2	6316.66	3990.21	9552.2	10023.7	14916.1	10570.5
T	E9Q7G0	NUMA1_MOUSE	Nuclear mitotic apparatus protein 1	Numa1	38626.8	25459	26774.8	62267.9	67424.8	32746.3
T	Q8BH43	WASF2_MOUSE	Wiskott-Aldrich syndrome protein family member 2	Wasf2	10677.6	16044.2	20919.3	22492.1	34916.2	27746.4
T	Q8K2X3	STN1_MOUSE	CST complex subunit STN1	Stn1	772.423	73.3915		864.527	990.533	409.492
T	Q9JLV6	PNKP_MOUSE	Bifunctional polynucleotide phosphatase/kinase	Pnkp	13059.5	6414.01	31884.4	35976.5	9658.05	45971.1
T	Q6VN19	RBP10_MOUSE	Ran-binding protein 10	Ranbp10	749.628	567.575	1314.62	1407.39	2047.87	1236.99
T	P35979	RL12_MOUSE	60S ribosomal protein L12	Rpl12	280540	203551	153620	351287	424279	361200
T	O88342	WDR1_MOUSE	WD repeat-containing protein 1	Wdr1	120407	150145	106585	212253	239661	220294
T	Q91YE6	IPO9_MOUSE	Importin-9	Ipo9	804.62	883.694	1411.11	1591.11	1802.24	2130.86
T	O35857	TIM44_MOUSE	Mitochondrial import inner membrane translocase subunit TIM44	Timm44	4494.43	4348.16	1910.49	6152.27	8646.21	4362.9
T	Q91VR2	ATPG_MOUSE	ATP synthase subunit gamma, mitochondrial	Atp5f1c	63224.7	54758.9	56255.5	96730.4	104954	108422
T	Q8R2U2	NEPRO_MOUSE	Nucleolus and neural progenitor protein	Nepro	3809.34	8011.52	2692.83	6216.85	11578.1	8035.55
T	Q9D7A8	ARMC1_MOUSE	Armadillo repeat-containing protein 1	Armc1	307.422		653.365	1012.48	746.309	804.804
T	P70340	SMAD1_MOUSE	Mothers against decapentaplegic homolog 1	Smad1	420.849		210.299	420.827	925.754	337.019
T	Q9CQU3	RER1_MOUSE	Protein RER1	Rer1	8397.48	6147.15		12915.2	16968.1	8914.25
T	Q9D1P2	KAT8_MOUSE	Histone acetyltransferase KAT8	Kat8	838.452			1307.66	1673.88
T	Q8BRT1	CLAP2_MOUSE	CLIP-associating protein 2	Clasp2	1782.51	2504.58	780.713	3009.16	3941.06	2051.54
T	Q9CZX8	RS19_MOUSE	40S ribosomal protein S19	Rps19	334323	417692	364147	572824	802478	607004
T	Q8BXL7	ARFRP_MOUSE	ADP-ribosylation factor-related protein 1	Arfrp1	407.886	630.493	412.313	1030.31	955.421	590.697
T	Q6ZQ08	CNOT1_MOUSE	CCR4-NOT transcription complex subunit 1;Isoform 4 of CCR4-NOT transcription complex subunit 1	Cnot1	2726.15	2205.57	3194.36	4384.54	5375.17	4668.78
T	Q9Z2D8	MBD3_MOUSE	Methyl-CpG-binding domain protein 3;Isoform 2 of Methyl-CpG-binding domain protein 3	Mbd3	2347.31	832.415	2956.34	2216.98	6552.67	2122.48
T	Q8BIP0	SYDM_MOUSE	Aspartate--tRNA ligase, mitochondrial	Dars2		45.9494	164.852	159.919	213.988
T	P60229	EIF3E_MOUSE	Eukaryotic translation initiation factor 3 subunit E	Eif3e	20211.7	13557.1	19819.8	27183.9	40525.7	27337.6
T	Q9JME7	TPC2L_MOUSE	Trafficking protein particle complex subunit 2-like protein	Trappc2l	3891.52	1876.11	1670.4	4365.65	5194.74	3615.27
T	P62270	RS18_MOUSE	40S ribosomal protein S18	Rps18	383253	445541	636827	852513	980344	758685
T	P28867	KPCD_MOUSE	Protein kinase C delta type	Prkcd	2324.61	1231.69	1545.72	2324.12	3750.23	2945.58
T	Q8BX10	PGAM5_MOUSE	Serine/threonine-protein phosphatase PGAM5, mitochondrial;Isoform 2 of Serine/threonine-protein phosphatase PGAM5, mitochondrial	Pgam5	10142	10067.4	8370.32	18448.9	17772.8	14299.7
T	P63166	SUMO1_MOUSE	Small ubiquitin-related modifier 1	Sumo1	71751	56423.5	13590.4	73899.5	96530.4	80142.8
T	Q9D938	TM160_MOUSE	Transmembrane protein 160	Tmem160	6224.24	1898.01	6951.68	9820.1	8729.53	8068.82
T	Q9CQD1	RAB5A_MOUSE	Ras-related protein Rab-5A	Rab5a	11667.4	8004.34	21337.9	22852.2	27515.1	21996.6
T	P51863	VA0D1_MOUSE	V-type proton ATPase subunit d 1	Atp6v0d1	668.932	81.2658	527.548	586.427	1002.92	665.283
T	P55258	RAB8A_MOUSE	Ras-related protein Rab-8A	Rab8a	46408.3	66831.4	43023.4	76746.5	92529.4	106269
T	Q3UIU2	NDUB6_MOUSE	NADH dehydrogenase [ubiquinone] 1 beta subcomplex subunit 6	Ndufb6	9037.16	8512.74	20708.9	20523.6	23374.8	23525.4
T	O70439	STX7_MOUSE	Syntaxin-7	Stx7	2383.89	1992.18	6905.34	8039.56	6585.34	5253.18
T	P19253	RL13A_MOUSE	60S ribosomal protein L13a	Rpl13a	157444	103026	188394	278163	239897	272469
T	Q99N69	LPXN_MOUSE	Leupaxin	Lpxn	6439.62	6904.66	7337.63	12608	16269.7	7540.83
T	P63242	IF5A1_MOUSE	Eukaryotic translation initiation factor 5A-1	Eif5a	357584	403003	192208	578800	707255	389813
T	P59759	MRTFB_MOUSE	Myocardin-related transcription factor B	Mrtfb	123.539	160.048	112.546	207.159	291.245	198.149
T	Q99KV1	DJB11_MOUSE	DnaJ homolog subfamily B member 11	Dnajb11	6387.9	1682.99	6598.93	7344.28	12035.7	6413.8
T	P62717	RL18A_MOUSE	60S ribosomal protein L18a	Rpl18a	228731	144082	386687	426414	474326	434505
T	P70398	USP9X_MOUSE	Probable ubiquitin carboxyl-terminal hydrolase FAF-X	Usp9x	1956.52	1131.21	1004.65	2361.77	2431.4	2398.97
T	Q3TUF7	YETS2_MOUSE	YEATS domain-containing protein 2;Isoform 2 of YEATS domain-containing protein 2;Isoform 3 of YEATS domain-containing protein 2	Yeats2	58.5049	136.473	45.2288	131.156	165.03	125.854
T	P35279	RAB6A_MOUSE	Ras-related protein Rab-6A;Isoform 2 of Ras-related protein Rab-6A	Rab6a	7473.64	16658.7	3855.15	16575.6	17015.1	15577.4
T	Q8R2S9	ARP8_MOUSE	Actin-related protein 8	Actr8	429.878	298.767	361.697	557.042	618.886	737.8
T	O35855	BCAT2_MOUSE	Branched-chain-amino-acid aminotransferase, mitochondrial	Bcat2	3950.3	6581.21	2486.8	7777.24	7672.37	7395.14
T	Q99LB0	TDIF1_MOUSE	Deoxynucleotidyltransferase terminal-interacting protein 1	Dnttip1	281.71	919.666	1176.5	1258.91	1502.24	1410.89
T	O89090	SP1_MOUSE	Transcription factor Sp1	Sp1	870.587	606.67	1944.27	1843.86	1953.08	2205.23
T	Q8VCT3	AMPB_MOUSE	Aminopeptidase B	Rnpep	5388.98	4862.31	1598.15	8219.41	10164.5	2391.87
T	P17665	COX7C_MOUSE	Cytochrome c oxidase subunit 7C, mitochondrial	Cox7c	7471.67	11591.5	7699.56	12520.6	18637.1	15763
T	P03930	ATP8_MOUSE;Q7JCZ0_MOUSE	ATP synthase protein 8	Mtatp8	5444.12		1669.84	5696.61	6081.81	6920.98
T	O08811	ERCC2_MOUSE	General transcription and DNA repair factor IIH helicase subunit XPD	Ercc2	262.984	180.309	718.81	682.63	630.76	722.799
T	Q920S3	GATD1_MOUSE	GATA zinc finger domain-containing protein 1	Gatad1	101.213				177.315
T	P26883	FKB1A_MOUSE	Peptidyl-prolyl cis-trans isomerase FKBP1A	Fkbp1a	142928	105266	390602	331466	437874	349243
T	P52760	RIDA_MOUSE	2-iminobutanoate/2-iminopropanoate deaminase	Rida	4157.71	2784.41	4286.4	4894.62	6377.35	8385.59
T	Q99K28	ARFG2_MOUSE	ADP-ribosylation factor GTPase-activating protein 2;Isoform 2 of ADP-ribosylation factor GTPase-activating protein 2	Arfgap2	2656.66	1596.22	4010.61	4550.23	5084.86	4829.75
T	Q64524	H2B2E_MOUSE	Histone H2B type 2-E	H2bc21	17566.9	25412.8	10165	20553.8	34823.8	37631.2
T	Q99KE1	MAOM_MOUSE	NAD-dependent malic enzyme, mitochondrial	Me2	23391.9	23857.9	5852.57	36347.5	31414.8	25151.5
T	Q8BFR5	EFTU_MOUSE	Elongation factor Tu, mitochondrial	Tufm	70759.5	74116.3	60097.9	112479	127587	118499
T	Q8VCG9	RFXAP_MOUSE	Regulatory factor X-associated protein	Rfxap	136.158	427.572	295.699	385.438	978.951	138.844
T	Q9CT10	RANB3_MOUSE	Ran-binding protein 3	Ranbp3	14917.3	13802.5	28154.6	14732.9	47209.3	37483.1
T	Q99NG0	ARIP4_MOUSE	Helicase ARIP4	Rad54l2	40.125	22.0195	45.4608	58.6312	72.8121	56.6086
T	Q7TMY4	THOC7_MOUSE	THO complex subunit 7 homolog	Thoc7	1950.93	412.705	5756.83	4783.37	4867.86	4516.43
T	Q9Z172	SUMO3_MOUSE	Small ubiquitin-related modifier 3	Sumo3	189570	53257	370501	333581	382713	353523
T	O88842	FGD3_MOUSE	FYVE, RhoGEF and PH domain-containing protein 3	Fgd3	1360.41	698.025	331.266	1014.03	1789.19	1363.42
T	Q9JJ28	FLII_MOUSE	Protein flightless-1 homolog	Flii	3138.48	2405.6	2290.07	3782.84	4821.09	5053.7
T	Q60949	TBCD1_MOUSE	TBC1 domain family member 1;Isoform 2 of TBC1 domain family member 1	Tbc1d1	1606.27	373.797	335.533	702.751	2718.23	613.296
T	Q99PP6	TR34A_MOUSE	Tripartite motif-containing protein 34A;Isoform Beta of Tripartite motif-containing protein 34A;Isoform Gamma of Tripartite motif-containing protein 34A	Trim34a	1964.75	745.486	2989.43	3134	4127.53	2662.25
T	B9EJ80	PDZD8_MOUSE	PDZ domain-containing protein 8	Pdzd8	167.55	71.9557	54.3734	170.981	201.994	138.007
T	P47738	ALDH2_MOUSE	Aldehyde dehydrogenase, mitochondrial	Aldh2	4700.66	512.542	1412.48	5892.39	3167.67	2450.92
T	Q8BRF7	SCFD1_MOUSE	Sec1 family domain-containing protein 1;Isoform 3 of Sec1 family domain-containing protein 1	Scfd1	3217.39	3912.28	3438.62	4849.82	7626.25	5882.75
T	Q61543	GSLG1_MOUSE	Golgi apparatus protein 1	Glg1	2731.54	3165	1984.56	4368.42	5511.75	3808.76
T	P97461	RS5_MOUSE	40S ribosomal protein S5	Rps5	276032	237282	224558	397924	501873	381664
T	Q9D5V6	SYAP1_MOUSE	Synapse-associated protein 1	Syap1	355.435	187.133	424.426	458.061	687.131	533.742
T	O35134	RPA1_MOUSE	DNA-directed RNA polymerase I subunit RPA1	Polr1a	925.399	437.165	859.562	388.527	1594.36	1875.24
T	Q99KY4	GAK_MOUSE	Cyclin-G-associated kinase;Isoform 2 of Cyclin-G-associated kinase	Gak	2794.83	1618.36	746.735	2918.29	3165.9	2869.27
T	P70224	GIMA1_MOUSE	GTPase IMAP family member 1	Gimap1	34551.7	28897.2	19590.7	50308.1	53934.8	39765
T	Q9D7N9	APMAP_MOUSE	Adipocyte plasma membrane-associated protein	Apmap	5990.08	4009.34	805.406	7207.1	5114.54	6402.3
T	Q8JZV7	NAGA_MOUSE	N-acetylglucosamine-6-phosphate deacetylase	Amdhd2	3168.67	688.199	712.22	4503.04	2356.76	1055.97
T	P12382	PFKAL_MOUSE	ATP-dependent 6-phosphofructokinase, liver type	Pfkl	2272.03	1059.47	1943.26	2513.67	5837.02	780.233
T	P56135	ATPK_MOUSE	ATP synthase subunit f, mitochondrial	Atp5mf	93505.4	94977.8	127799	175242	194584	177346
T	A2AKG8	FOCAD_MOUSE	Focadhesin	Focad	83.0644	38.8842	15.145	57.9435	98.5829	80.309
T	Q99KZ6	ZN639_MOUSE	Zinc finger protein 639	Znf639	57.3005	208.501	160.867	221.833	259.151	255.929
T	Q64324	STXB2_MOUSE	Syntaxin-binding protein 2	Stxbp2	1791.39	2925.26	2109.38	3034.43	4785.56	3966.93
T	Q80U70	SUZ12_MOUSE	Polycomb protein Suz12	Suz12	496.004	571.371	683.807	999.307	1209.35	814.641
T	P62482	KCAB2_MOUSE	Voltage-gated potassium channel subunit beta-2	Kcnab2	17465.1	15043.3	22637.7	29180.8	35802	30123.2
T	Q8BYW1	RHG25_MOUSE	Rho GTPase-activating protein 25	Arhgap25	12644.7	9841.08	4184.48	14619.3	18836.5	12525.8
T	Q3UVL4	VPS51_MOUSE	Vacuolar protein sorting-associated protein 51 homolog	Vps51	483.923	126.643	206.162	541.977	395.581
T	P84096	RHOG_MOUSE	Rho-related GTP-binding protein RhoG	Rhog	99384.9	87268.8	83108.8	143531	162782	158180
T	Q99L27	GMPR2_MOUSE	GMP reductase 2	Gmpr2	2978.17	2760.91	5554.54	6128.12	7434.3	5878.41
T	Q69Z99	ZN512_MOUSE	Zinc finger protein 512	Znf512	4977.53	5011.01	6760.77	7596.18	14507.2	6726.98
T	P63085	MK01_MOUSE	Mitogen-activated protein kinase 1	Mapk1	24603.3	17344.8	41119.7	42439.6	55397.8	45078.1
T	Q9DBG3	AP2B1_MOUSE	AP-2 complex subunit beta;Isoform 2 of AP-2 complex subunit beta	Ap2b1	14650.9	13143.6	12508	21996.5	23460.4	23797.6
T	Q9JK38	GNA1_MOUSE	Glucosamine 6-phosphate N-acetyltransferase	Gnpnat1	1257.11	2241.32	3130.14	3797.01	4117.61	3472.17
T	P14483	HB2A_MOUSE	H-2 class II histocompatibility antigen, A beta chain	H2-Ab1	12695.3	3168.58	2404.47	19632.4	9242.95	2501.32
T	P47754	CAZA2_MOUSE	F-actin-capping protein subunit alpha-2	Capza2	12456.5	18037	22428.4	30879.3	31506	28369.4
T	P70460	VASP_MOUSE	Vasodilator-stimulated phosphoprotein	Vasp	43377.6	39364.7	66790.9	87727.3	76963.5	91698.9
T	Q8BG94	COMD7_MOUSE	COMM domain-containing protein 7	Commd7	694.114	690.957		737.524	1755.18	1067.58
T	Q9CZY3	UB2V1_MOUSE	Ubiquitin-conjugating enzyme E2 variant 1	Ube2v1	120466	72541.2	219248	225604	258588	222152
T	Q80X85	RT07_MOUSE	28S ribosomal protein S7, mitochondrial	Mrps7	1885.1	1893.08	941.407	5712.73	1216.53	1155.26
T	Q9Z2Z6	MCAT_MOUSE	Mitochondrial carnitine/acylcarnitine carrier protein	Slc25a20	7445.34	4886.43	336.83	7621.24	7785.92	6249.16
T	Q9CYZ2	TPD54_MOUSE	Tumor protein D54	Tpd52l2	10024	6558.13	10457	12398.5	19000.4	14770.3
T	Q9EPB4	ASC_MOUSE	Apoptosis-associated speck-like protein containing a CARD	Pycard	23421.2	3030.33	18456.2	24751.5	24546.3	27380.9
T	Q9JHU4	DYHC1_MOUSE	Cytoplasmic dynein 1 heavy chain 1	Dync1h1	12924.2	7747.53	4884.69	12923.9	15340.2	15342.9
T	Q8BP27	SFR1_MOUSE	Swi5-dependent recombination DNA repair protein 1 homolog;Isoform 2 of Swi5-dependent recombination DNA repair protein 1 homolog	Sfr1	1416.3	2114.42	10280.4	2866.6	2405.63	18290.8
T	Q7TNC4	LC7L2_MOUSE	Putative RNA-binding protein Luc7-like 2;Isoform 4 of Putative RNA-binding protein Luc7-like 2	Luc7l2	32632.4	20065.2	59381.2	60329.6	73912.2	56913.6
T	Q75N62	GIMA8_MOUSE	GTPase IMAP family member 8	Gimap8	4658.19	6313.17	3070.2	7241.26	9785.1	6915.92
T	Q921M7	CYRIB_MOUSE	CYFIP-related Rac1 interactor B	Cyrib	51136.1	43838.6	103873	109598	124179	105092
T	B1AZP2	DLGP4_MOUSE	Disks large-associated protein 4;Isoform 2 of Disks large-associated protein 4;Isoform 3 of Disks large-associated protein 4	Dlgap4	435.533	245.807	252.595	546.395	620.007	422.869
T	Q6PD26	PIGS_MOUSE	GPI transamidase component PIG-S	Pigs	1910.97	26.9509	2523.3	2595.32	2267.76	2727.97
T	Q8BJ37	TYDP1_MOUSE	Tyrosyl-DNA phosphodiesterase 1	Tdp1	171.455	706.575	276.546	1447.36	451.352	65.4981
T	P02301	H3C_MOUSE;H33_MOUSE	Histone H3.3C;Histone H3.3	H3-5	27390.3	44030.8	125391	112691	117297	104548
T	P84091	AP2M1_MOUSE	AP-2 complex subunit mu	Ap2m1	10222.3	7409	4202.54	14945.4	12759.7	9405.39
T	Q3UNA4	NXT2_MOUSE;NXT2_MOUSE;NXT1_MOUSE	NTF2-related export protein 2;Isoform 2 of NTF2-related export protein 2;NTF2-related export protein 1	Nxt2	3115.09	6800.46	2097.12	6362.41		7245.98
T	P83940	ELOC_MOUSE	Elongin-C	Eloc	2459.99	4770.31	4655.14	6625.21	8059.01	5507.6
T	Q99MN1	SYK_MOUSE	Lysine--tRNA ligase	Kars1	15833.1	15305.9	7601.51	18496.9	28156.8	19125.1
T	P57716	NICA_MOUSE	Nicastrin	Ncstn	1637.16	715.366	599.437	1889.59	1749.44	1372.8
T	Q80U56	AVL9_MOUSE	Late secretory pathway protein AVL9 homolog	Avl9	338.102	28.7338			311.311
T	Q61458	CCNH_MOUSE	Cyclin-H	Ccnh	892.034	1768.9	1066.58	2396.79	2268.15	1660.47
T	O55131	SEPT7_MOUSE	Septin-7	Septin7	37211.5	27112.5	41208.4	54962.7	65405.6	58622.8
T	Q9CQH3	NDUB5_MOUSE	NADH dehydrogenase [ubiquinone] 1 beta subcomplex subunit 5, mitochondrial	Ndufb5	4063.44	1669.28	1030.41	3562.23	3229.26	4667.58
T	Q3UQ44	IQGA2_MOUSE	Ras GTPase-activating-like protein IQGAP2	Iqgap2	2993.37	1855.34	580.247	1897.99	2619.55	4673.85
T	P27773	PDIA3_MOUSE	Protein disulfide-isomerase A3	Pdia3	192530	195644	286091	353324	417966	370259
T	P54726	RD23A_MOUSE	UV excision repair protein RAD23 homolog A	Rad23a	4259.21	4736.66	12835.6	10764.2	17149.8	9034.26
T	Q9QZ73	DCNL1_MOUSE	DCN1-like protein 1	Dcun1d1	3610.77	4050.71	3764.2	5557.96	7703.94	6064.32
T	P17751	TPIS_MOUSE	Triosephosphate isomerase	Tpi1	158306	201802	197888	285117	378384	279097
T	Q60930	VDAC2_MOUSE	Voltage-dependent anion-selective channel protein 2	Vdac2	141920	75004.6	160195	208338	230387	197920
T	Q14AX6	CDK12_MOUSE	Cyclin-dependent kinase 12;Isoform 3 of Cyclin-dependent kinase 12	Cdk12	655.58	307.449	545.726	858.907	639.769	1047.27
T	P58044	IDI1_MOUSE	Isopentenyl-diphosphate Delta-isomerase 1	Idi1	1970.59	1503.75	1619.26	2901.98	2667.61	3024.82
T	Q8VCY6	UTP6_MOUSE	U3 small nucleolar RNA-associated protein 6 homolog	Utp6	3018.63	3904.16	233.726	3910.27	3774.46	4389.66
T	P06339	HA15_MOUSE	H-2 class I histocompatibility antigen, D-37 alpha chain	H2-T23	572.241	891.751	71.1278	1054.94	937.379	597.309
T	P32261	ANT3_MOUSE	Antithrombin-III	Serpinc1	22352.5	16039.9	13001.3	11842.4	36585.9	38249.3
T	Q9D7G0	PRPS1_MOUSE	Ribose-phosphate pyrophosphokinase 1	Prps1	49590	28106.8	24302.8	70227.3	39070.4	62633.4
T	Q6P9Q6	FKB15_MOUSE	FK506-binding protein 15	Fkbp15	1217.56	1017.6	1639.03	1700.18	2969.4	1860.77
T	Q9DC37	MFSD1_MOUSE	Major facilitator superfamily domain-containing protein 1	Mfsd1	377.932	334.419	128.419	469.129	535.119	412.362
T	P47774	CCR7_MOUSE	C-C chemokine receptor type 7	Ccr7	2808.42	5042.7	15369.4	12033.4	11947.2	15131.1
T	O35114	SCRB2_MOUSE	Lysosome membrane protein 2	Scarb2	130.525	470.388	1046.95	688.775	966.828	1117.39
T	A0A286YCX6	A0A286YCX6_MOUSE	Trafficking protein particle complex 8	Trappc8	546.116	335.613	72.0173	511.73	630.802	462.017
T	P97376	FRG1_MOUSE	Protein FRG1	Frg1	29642.4	41341	46053.8	58094.7	72514.5	66116.7
T	P42208	SEPT2_MOUSE	Septin-2	Septin2	3043.78	8048.82	2492.21	7183.44	8763.44	6866.55
T	Q921L3	TMCO1_MOUSE	Calcium load-activated calcium channel	Tmco1	5864.4	1521.7	3638.01	6432.35	6959.16	5116.09
T	Q9DB20	ATPO_MOUSE	ATP synthase subunit O, mitochondrial	Atp5po	122115	69991.9	160911	191207	169661	231660
T	Q9CQW2	ARL8B_MOUSE	ADP-ribosylation factor-like protein 8B	Arl8b	9669.78			17150.7	15291.6
T	Q8BH60	GOPC_MOUSE	Golgi-associated PDZ and coiled-coil motif-containing protein;Isoform 2 of Golgi-associated PDZ and coiled-coil motif-containing protein	Gopc	512.884	362.182	276.627	574.293	786.228	569.422
T	Q9CQ75	NDUA2_MOUSE	NADH dehydrogenase [ubiquinone] 1 alpha subcomplex subunit 2	Ndufa2	17607.6	39075.4	26935.8	44273.3	48759.1	47009.9
T	P51881	ADT2_MOUSE	ADP/ATP translocase 2	Slc25a5	407491	675518	1033900	1171320	1208930	1163730
T	Q9WUU7	CATZ_MOUSE	Cathepsin Z	Ctsz	6642.27	10989.5	18524.1	21964.3	21942.9	16539.8
T	Q6A028	SWP70_MOUSE	Switch-associated protein 70	Swap70	1240.32	624.66	1112.32	1372.7	3552.93	50.6155
T	Q9ES56	TPPC4_MOUSE	Trafficking protein particle complex subunit 4	Trappc4	73.9141	3193.37	6368.72	5021.38	6664.54	4418.1
T	P84078	ARF1_MOUSE	ADP-ribosylation factor 1	Arf1	21181.2	20849.9	16291.8	37667.6	25618.6	34183.4
T	Q9R0Q4	MO4L2_MOUSE	Mortality factor 4-like protein 2	Morf4l2	758.968	772.15	862.593	1397.2	1451.05	1151.38
T	P36371	TAP2_MOUSE	Antigen peptide transporter 2	Tap2	25063.8	21318.5	33282	42727.9	45892.2	44447.6
T	Q66JX5	CEP43_MOUSE	Centrosomal protein 43;Isoform 2 of Centrosomal protein 43	Cep43	624.79	37.3242			552.608
T	Q9EP89	LACTB_MOUSE	Serine beta-lactamase-like protein LACTB, mitochondrial	Lactb	2594.69	1505.02	3068.73	4483.62	3739.74	3726.24
T	P53986	MOT1_MOUSE	Monocarboxylate transporter 1	Slc16a1	3130.17	1793.39	6889.65	5823.05	7436.04	6429.35
T	O88851	RBBP9_MOUSE	Putative hydrolase RBBP9	Rbbp9	1359.84	612.189	352.871	1223.78	1728.44	922.554
T	Q9QY24	ZBP1_MOUSE	Z-DNA-binding protein 1	Zbp1	6886.61	6638.9	10550.5	14484.2	12072.5	13565.8
T	Q91W39	NCOA5_MOUSE	Nuclear receptor coactivator 5	Ncoa5	5685.29	4414.27	4326.9	8004.19	8974.64	7056.06
T	Q9CRB2	NHP2_MOUSE	H/ACA ribonucleoprotein complex subunit 2	Nhp2	53349.3	66439.2	154760	127776	190483	139117
T	Q61823	PDCD4_MOUSE	Programmed cell death protein 4	Pdcd4	48603.3	56528.1	52708.9	71492.6	97311.6	94122.3
T	P62858	RS28_MOUSE	40S ribosomal protein S28	Rps28	173876	165697	153487	237466	341141	242595
T	Q9CQA5	MED4_MOUSE	Mediator of RNA polymerase II transcription subunit 4;Isoform 2 of Mediator of RNA polymerase II transcription subunit 4	Med4	649.693	1086.04	170.899	1029.74	1129.7	1015.09
T	Q9DAU1	CNPY3_MOUSE	Protein canopy homolog 3	Cnpy3	2640.97	808.16	1594.15	2847.39	3443.45	2100.51
T	P01887	B2MG_MOUSE	Beta-2-microglobulin	B2m	140169	82045.3	189644	226989	251949	206320
T	P54279	PMS2_MOUSE	Mismatch repair endonuclease PMS2	Pms2	48.4316	34.3175	18.8023	48.2352	59.4812	61.1959
T	Q9CYR0	SSBP_MOUSE	Single-stranded DNA-binding protein, mitochondrial	Ssbp1	16014	28001.7	34488.7	46644.6	34471.4	49431.1
T	P06537	GCR_MOUSE	Glucocorticoid receptor;Isoform 3 of Glucocorticoid receptor	Nr3c1	1715.32	872.619	2885.37	2416.9	3586.68	3097.36
T	Q9D8Y8	ING5_MOUSE	Inhibitor of growth protein 5;Isoform 2 of Inhibitor of growth protein 5	Ing5	705.728	983.139	544.705	1831.46	1847.68	34.4861
T	Q8BTZ7	GMPPB_MOUSE	Mannose-1-phosphate guanyltransferase beta	Gmppb	6144.22	2833.01	5031.44	9341.52	4517.84	9430.35
T	Q8VCH5	RABEK_MOUSE	Rab9 effector protein with kelch motifs	Rabepk	502.382	309.946	591.032	821.244	782.176	728.897
T	Q61037	TSC2_MOUSE	Tuberin;Isoform B of Tuberin;Isoform C of Tuberin;Isoform D of Tuberin;Isoform E of Tuberin	Tsc2	226.702	48.7889	87.7921	204.369	304.974	93.2877
T	P54923	ADPRH_MOUSE	[Protein ADP-ribosylarginine] hydrolase	Adprh	7955.85	5416.36	882.105	6815.78	9160.96	7664.34
F	O55091	IMPCT_MOUSE	Protein IMPACT	Impact		109.88	76.7552	122.633	190.059	151.381
T	A2ASS6	TITIN_MOUSE	Titin	Ttn	29.1529	55.4944	0.370319	36.2117	26.7146	77.811
T	Q9D142	NUD14_MOUSE	Uridine diphosphate glucose pyrophosphatase NUDT14	Nudt14	1378.32	207.715		1312.74
T	Q9JI46	NUDT3_MOUSE	Diphosphoinositol polyphosphate phosphohydrolase 1	Nudt3	6595.9	4855.83	13506.6	11108.6	16653.9	13533.8
T	P62774	MTPN_MOUSE	Myotrophin	Mtpn	10255.1	18779.7	11472	15872	26308.3	24793.8
T	P19536	COX5B_MOUSE	Cytochrome c oxidase subunit 5B, mitochondrial	Cox5b	25889.8	26366.5	5428.68	20592	37805.1	36957.1
T	Q9Z329	ITPR2_MOUSE	Inositol 1,4,5-trisphosphate receptor type 2	Itpr2	6439.14	9760.51	3919.43	10621.1	12622.3	9973.01
T	Q9DCZ4	MIC26_MOUSE	MICOS complex subunit Mic26;Isoform 2 of MICOS complex subunit Mic26;Isoform 3 of MICOS complex subunit Mic26	Apoo	2523.17	2691.8	1618.15	3747.58	4169.28	3362.11
T	Q8BH69	SPS1_MOUSE	Selenide, water dikinase 1	Sephs1	5497.07	12005.7	24186	21850	23399.4	23560.8
T	Q8C2B3	HDAC7_MOUSE	Histone deacetylase 7;Isoform 2 of Histone deacetylase 7;Isoform 3 of Histone deacetylase 7;Isoform 5 of Histone deacetylase 7	Hdac7	694.612	526.947	470.247	1025.48	988.203	777.936
T	Q99LF4	RTCB_MOUSE	RNA-splicing ligase RtcB homolog	Rtcb	19805.7	8719.88	13862.7	22745.2	24780.3	22338.6
T	Q3TXS7	PSMD1_MOUSE	26S proteasome non-ATPase regulatory subunit 1	Psmd1	11110.7	7658.36	6617.21	11234.4	15251.5	15354
T	Q9JKP5	MBNL1_MOUSE	Muscleblind-like protein 1	Mbnl1	32073.9	27576.7	46250.1	58640.1	58458.7	57410.8
T	Q91WG2	RABE2_MOUSE	Rab GTPase-binding effector protein 2	Rabep2	1833.9	1454.78	2067.29	2610.64	3621.76	2591.8
T	O88543	CSN3_MOUSE	COP9 signalosome complex subunit 3	Cops3	7971.48	7442.65	2755.26	7285.96	12982.9	9574.81
T	E9Q8I7	E9Q8I7_MOUSE	Nuclear transcription factor, X-box-binding-like 1	Nfxl1	20.3018	32.1125	79.8698	101.344	70.4224	45.4746
T	Q80SY5	PR38B_MOUSE	Pre-mRNA-splicing factor 38B	Prpf38b	8246.64	8919.55	1444.31	14508.2	2630.89	13415.7
T	Q9D0L8	MCES_MOUSE	mRNA cap guanine-N7 methyltransferase	Rnmt	12725	7061.18	20054.3	19946.6	24252.3	21205.1
T	Q8R3V5	SHLB2_MOUSE	Endophilin-B2;Isoform 1 of Endophilin-B2	Sh3glb2	3800.22	2873.11	1106.99	3873.41	5389.28	3505.5
T	Q8BKX6	SMG1_MOUSE	Serine/threonine-protein kinase SMG1	Smg1	184.635	87.3688	83.0074	110.012	176.313	296.06
T	P68372	TBB4B_MOUSE	Tubulin beta-4B chain	Tubb4b	278654	258678	412161	528942	547196	480276
T	G3X987	GIMA9_MOUSE	GTPase IMAP family member 9	Gimap9	31660.3	28304.8	25216.2	42739.2	53902.1	42983.6
T	P56376	ACYP1_MOUSE	Acylphosphatase-1	Acyp1	22907.3	27219.2	54241	52379.6	66931.9	51737.7
T	Q6VGS5	DAPLE_MOUSE	Protein Daple;Isoform 2 of Protein Daple	Ccdc88c	199.005	223.432	76.7855	198.585	140.982	478.495
T	Q91VU0	FAM3C_MOUSE	Protein FAM3C	Fam3c	5936.99	7286.77	12802.6	15415	16622.5	10599.9
T	Q8BJF9	CHM2B_MOUSE	Charged multivesicular body protein 2b	Chmp2b	4270.7	6021.34	7712.41	9439.54	10857.1	9182.27
T	Q8BT60	CPNE3_MOUSE	Copine-3	Cpne3	5147.83	2900.73	4129.97	6333.52	7667.41	5938.44
T	Q9DBU3	RIOK3_MOUSE	Serine/threonine-protein kinase RIO3	Riok3	338.434	561.849		879.127	831.057	500.661
T	Q9Z0L8	GGH_MOUSE	Gamma-glutamyl hydrolase;Isoform II of Gamma-glutamyl hydrolase	Ggh	2246.53	1199.34	1308.06	1951.28	2952.13	2875.08
T	Q8CG72	ADPRS_MOUSE	ADP-ribose glycohydrolase ARH3	Adprs	4099.4	10687.5	9654.29	11596.6	15920.3	12455.4
T	Q62077	PLCG1_MOUSE	1-phosphatidylinositol 4,5-bisphosphate phosphodiesterase gamma-1	Plcg1	1707.78	2444.35	594.583	4504.35	2200.94	1053.65
T	Q7TQK5	CCD93_MOUSE	Coiled-coil domain-containing protein 93	Ccdc93	2155.4	1405.93	170.244	5445.12	363.56	289.606
T	Q60591	NFAC2_MOUSE	Nuclear factor of activated T-cells, cytoplasmic 2;Isoform B of Nuclear factor of activated T-cells, cytoplasmic 2	Nfatc2	2734.46	2328.48	3622.69	4217.16	5606.06	4367.55
T	Q99LI7	CSTF3_MOUSE	Cleavage stimulation factor subunit 3	Cstf3	7853.78	3134.11	11594.9	11313.2	13666.6	11910.2
T	Q9DC33	HM20A_MOUSE	High mobility group protein 20A	Hmg20a	165.829	200.419	362.654	367.399	412.06	410.913
T	Q91W59	RBMS1_MOUSE	RNA-binding motif, single-stranded-interacting protein 1;Isoform 2 of RNA-binding motif, single-stranded-interacting protein 1;Isoform 3 of RNA-binding motif, single-stranded-interacting protein 1	Rbms1	1469.75	1424.17	902.526	1974.57	2348.09	1871.83
T	Q5DTW7	RESF1_MOUSE	Retroelement silencing factor 1;Isoform 2 of Retroelement silencing factor 1	Resf1	361.428	467.415	146.008	248.244	696.029	645.736
T	Q8R5F3	OARD1_MOUSE	ADP-ribose glycohydrolase OARD1	Oard1	6705.07	10073.1	4233.47	10318.5	13213.9	10737.7
T	P70698	PYRG1_MOUSE	CTP synthase 1	Ctps1	1727.91	381.046	159.973	1305.19	1335.62	1057.86
T	Q8K3J1	NDUS8_MOUSE	NADH dehydrogenase [ubiquinone] iron-sulfur protein 8, mitochondrial	Ndufs8	15204.5	17734.7	20313.9	28222.7	30554.9	27975.2
T	P06745	G6PI_MOUSE	Glucose-6-phosphate isomerase	Gpi	36814.6	52347.2	78608.7	80684.4	107100	85495.1
T	Q6PGG2	GMIP_MOUSE	GEM-interacting protein	Gmip	1406.87	925.631	1607.57	1975.16	2502.95	1934.78
T	P99027	RLA2_MOUSE	60S acidic ribosomal protein P2	Rplp2	317388	488912	327927	372376	825093	648267
T	Q91W36	UBP3_MOUSE	Ubiquitin carboxyl-terminal hydrolase 3	Usp3	2402.58	1551.37	4132.88	5153.72	4182.64	3819.88
T	Q8BP40	PPA6_MOUSE	Lysophosphatidic acid phosphatase type 6	Acp6	2602.17	1589.39	1406.64	2392.29	3975.2	2735.67
T	Q8BJW6	EIF2A_MOUSE	Eukaryotic translation initiation factor 2A	Eif2a	6342.96	4362.72	13422.4	12594.8	14458.3	12172.3
T	Q9WUZ9	ENTP5_MOUSE	Ectonucleoside triphosphate diphosphohydrolase 5	Entpd5	2157.46	1192.75	1203.56	2501.64	2508.46	2390.08
T	Q9D404	OXSM_MOUSE	3-oxoacyl-[acyl-carrier-protein] synthase, mitochondrial	Oxsm	1828.96	4205.76	1336.81	2123.79	5845.77	4004.9
T	Q8VBT9	ASPC1_MOUSE	Tether containing UBX domain for GLUT4	Aspscr1	2184.91	1620.35	610.76	2571.79	2516.1	2082.98
T	G3X8Q1	G3X8Q1_MOUSE	Calcineurin-binding protein 1	Cabin1	71.3808	77.9241	36.4608	106.536	139.357	55.7261
T	Q61503	5NTD_MOUSE	5'-nucleotidase	Nt5e	1109.61	669.973	16.0185	1031.82		911.698
T	Q3U108	ARI5A_MOUSE	AT-rich interactive domain-containing protein 5A;Isoform 2 of AT-rich interactive domain-containing protein 5A;Isoform 3 of AT-rich interactive domain-containing protein 5A;Isoform 4 of AT-rich interactive domain-containing protein 5A;Isoform 5 of AT-rich interactive domain-containing protein 5A	Arid5a	243.508	322.247	38.3349	264.886	428.1	287.189
T	P08003	PDIA4_MOUSE	Protein disulfide-isomerase A4	Pdia4	31118.8	34394.2	32377.1	54665	65866.2	38209.9
T	Q925N2	SFXN2_MOUSE	Sideroflexin-2	Sfxn2	1712.73	1097.93	2751.57	2504.33	3296.96	3202.16
T	O88627	S28A2_MOUSE	Sodium/nucleoside cotransporter 2	Slc28a2	1050.52	15.4617	420.855	585.963	741.897	1075.23
T	Q9CXI5	MANF_MOUSE	Mesencephalic astrocyte-derived neurotrophic factor	Manf	4562.97	7331.33	2627.52	7310.33	9200.36	6950.85
T	Q61470	CD37_MOUSE	Leukocyte antigen CD37	Cd37	1014.91	829.526	1016.87	2617.52	1192.17	811.413
T	P14206	RSSA_MOUSE	40S ribosomal protein SA	Rpsa	172222	106981	64905.6	174996	200535	180117
T	Q8K2A8	ALG3_MOUSE	Dol-P-Man:Man(5)GlcNAc(2)-PP-Dol alpha-1,3-mannosyltransferase	Alg3	565.13		286.744	690.915	670.917	701.237
T	Q68FD5	CLH1_MOUSE	Clathrin heavy chain 1	Cltc	21266.8	19003.2	15165	29633.1	31910.6	27945.9
T	Q9Z1K5	ARI1_MOUSE	E3 ubiquitin-protein ligase ARIH1	Arih1	2779.6	2432.11	2111.75	3213.79	5405.61	3202.8
T	P70670	NACAM_MOUSE;NACA_MOUSE	Nascent polypeptide-associated complex subunit alpha, muscle-specific form;Nascent polypeptide-associated complex subunit alpha	Naca	6066.78	8478.91	10005.5	12600.5	13953	13066.7
T	Q8K4G5	ABLM1_MOUSE	Actin-binding LIM protein 1;Isoform 2 of Actin-binding LIM protein 1;Isoform 3 of Actin-binding LIM protein 1	Ablim1	5603.27	5773.77	9608.01	9259.8	12664.7	11933.1
T	Q8R180	ERO1A_MOUSE	ERO1-like protein alpha	Ero1a	1511.16	2157.48	3115.07	3458.41	3411.27	4074.55
T	P62196	PRS8_MOUSE	26S proteasome regulatory subunit 8	Psmc5	13744.9	23850.1	8823.57	26498.5	27322.7	21040.5
T	E9Q6U4	E9Q6U4_MOUSE;Q3UWL8_MOUSE	Prefoldin subunit 4	Pfdn4	3262.72	3375.58	10947.3	8819.84	10231.7	9283.52
T	O89053	COR1A_MOUSE	Coronin-1A	Coro1a	1221230	1084310	1841000	2051210	2510420	2115580
T	Q9D842	APLF_MOUSE	Aprataxin and PNK-like factor	Aplf	100.5	37.7719	51.8238	84.8535	137.439	83.6931
T	A2AN08	UBR4_MOUSE	E3 ubiquitin-protein ligase UBR4;Isoform 3 of E3 ubiquitin-protein ligase UBR4;Isoform 5 of E3 ubiquitin-protein ligase UBR4	Ubr4	670.603	437.963	427.406	825.623	906.489	739.184
T	Q8JZZ6	AMERL_MOUSE	AMMECR1-like protein	Ammecr1l	353.687		74.3044	323.216	365.059	344.521
T	Q62393-2	TPD52_MOUSE	Isoform 2 of Tumor protein D52;Isoform 3 of Tumor protein D52	Tpd52	2088.41	3759.43	3039.15	4936.04	5730.46	3621.51
T	P97471	SMAD4_MOUSE	Mothers against decapentaplegic homolog 4	Smad4	481.222	311.338	397.664	625.189	664.866	623.032
T	Q3TBT3	STING_MOUSE	Stimulator of interferon genes protein	Sting1	10578.3	10296.9	5192.14	14187.2	14700.4	13008.6
T	Q8CJF7	ELYS_MOUSE	Protein ELYS	Ahctf1	2294.33	1307.56	2027.19	3886.83	2802.35	2356.33
T	Q5FWK3	RHG01_MOUSE	Rho GTPase-activating protein 1	Arhgap1	26821.1	17152.8	7928.11	25926.5	33273.3	24199.9
T	Q63932	MP2K2_MOUSE	Dual specificity mitogen-activated protein kinase kinase 2	Map2k2	8396.76	14002.8	7620.79	14082.1	21679.3	12475.4
T	Q9Z2D6-2	MECP2_MOUSE	Isoform B of Methyl-CpG-binding protein 2	Mecp2	22614.3	24585.9	40902.1	34266.4	64433.7	42735
T	Q9D706	RPAP3_MOUSE	RNA polymerase II-associated protein 3	Rpap3	733.015	358.177	737.059	935.511	1091.55	907.124
T	P42228	STAT4_MOUSE	Signal transducer and activator of transcription 4	Stat4	5571.02	7237.69	4222.96	8326.69	10581.4	8422.3
T	Q8R4R6	NUP35_MOUSE	Nucleoporin NUP35	Nup35	5493.03	3435.07	20628.9	9628.92	17002.1	20788.6
T	Q99JX4	EIF3M_MOUSE	Eukaryotic translation initiation factor 3 subunit M	Eif3m	10498.1	5086.81	13988	14526.7	18070.9	14816.8
T	Q80UJ7	RB3GP_MOUSE	Rab3 GTPase-activating protein catalytic subunit	Rab3gap1	231.918	63.946	1.36399	180.259	128.442	167.701
T	Q8VHH5	AGAP3_MOUSE	Arf-GAP with GTPase, ANK repeat and PH domain-containing protein 3	Agap3	277.361	136.797	11.272	185.105	341.388	155.282
T	Q3UJD6	UBP19_MOUSE	Ubiquitin carboxyl-terminal hydrolase 19;Isoform 2 of Ubiquitin carboxyl-terminal hydrolase 19	Usp19	949.295	562.986	702.124	1108.85	1488.38	948.838
T	P97303	BACH2_MOUSE	Transcription regulator protein BACH2;Isoform 2 of Transcription regulator protein BACH2	Bach2	268.198		339.871		486.812
T	Q61749	EI2BD_MOUSE	Translation initiation factor eIF-2B subunit delta	Eif2b4	2186.53	10347.9	3768.95	3600.95	15786.8	6696.4
T	Q8BU14	SEC62_MOUSE	Translocation protein SEC62	Sec62	4591.5	4792.92		5664.18	8216.23	8630.24
T	Q9Z2U2	ZN292_MOUSE	Zinc finger protein 292;Isoform 2 of Zinc finger protein 292	Zfp292	10.0434	11.4906	38.2683	56.5055	22.0441	17.0554
T	Q9JKB3	YBOX3_MOUSE	Y-box-binding protein 3;Isoform 2 of Y-box-binding protein 3	Ybx3	1467.75	106.09	2048.15	1881.46	1942.01	1962.75
T	Q62241	RU1C_MOUSE	U1 small nuclear ribonucleoprotein C	Snrpc	25356.1	29028.9	57441.5	55931.4	64850.8	57803.1
T	O09000	NCOA3_MOUSE	Nuclear receptor coactivator 3	Ncoa3	1055.86	809.735	1012.78	1715.2	1988.41	891.224
T	P68040	RACK1_MOUSE	Receptor of activated protein C kinase 1	Rack1	222321	117707	149823	249887	279742	252322
T	Q8VD31	TPSNR_MOUSE	Tapasin-related protein	Tapbpl	9497.42	6740.55	10654.7	13449.6	13015.4	16427.9
T	Q8K0S9	SNPC1_MOUSE	snRNA-activating protein complex subunit 1	Snapc1	66.5226	71.4068	97.8529	111.5	150.201	114.216
T	Q9CXJ1	SYEM_MOUSE	Probable glutamate--tRNA ligase, mitochondrial	Ears2	507.956	221.082	17.731	317.227	532.954	339.243
T	Q9D883	U2AF1_MOUSE	Splicing factor U2AF 35 kDa subunit	U2af1	31913.8	53884.4	7075.8	41245.4	58938.7	47589.3
T	Q9WTL7	LYPA2_MOUSE	Acyl-protein thioesterase 2	Lypla2	34572.2	68740.7	2341.78	47090.8	71001.2	49627
T	Q8C5P7	TDRP_MOUSE	Testis development-related protein	Tdrp	19336.3	13387.5	25011.5	21991.1	40724.5	28894.4
T	Q9CQ22	LTOR1_MOUSE	Ragulator complex protein LAMTOR1	Lamtor1	698.428	623.157	0.0281574	736.82	778.3	581.611
T	Q62318	TIF1B_MOUSE	Transcription intermediary factor 1-beta	Trim28	45461.5	68088.8	58063	81567.6	101536	89098.4
T	Q9DC71	RT15_MOUSE	28S ribosomal protein S15, mitochondrial	Mrps15	2270.76	2123.55	2219.78	3050.54	3998.61	3438.46
T	Q3UHD9	AGAP2_MOUSE	Arf-GAP with GTPase, ANK repeat and PH domain-containing protein 2;Isoform 2 of Arf-GAP with GTPase, ANK repeat and PH domain-containing protein 2	Agap2	1722.86	834.282	115.528	1630.54	754.67	1851.49
T	P84084	ARF5_MOUSE	ADP-ribosylation factor 5	Arf5	16679.1	18872.2	2912.54	17104.3	25653.3	18189
T	Q3TQI7	TLS1_MOUSE	Telomere length and silencing protein 1 homolog	TLS1_MOUSE	1630.41	2799.81	1593.83	2459.26	3840.04	3245.29
T	Q8R3B7	BRD8_MOUSE	Bromodomain-containing protein 8	Brd8	762.968	1056.15	2018.92	1591.27	2642.66	1845.4
T	Q8VDP2	CX056_MOUSE	UPF0428 protein CXorf56 homolog	CX056_MOUSE	2971.35	2938.5	2681.89	4300.63	5133.07	4173.11
T	Q3TBW2	RM10_MOUSE	39S ribosomal protein L10, mitochondrial	Mrpl10	146.042	38.6503	105.613	172.688	151.923	134.894
T	P07901	HS90A_MOUSE	Heat shock protein HSP 90-alpha	Hsp90aa1	62350.9	72963.8	79716.3	106674	123396	110250
T	Q9Z1K6	ARI2_MOUSE	E3 ubiquitin-protein ligase ARIH2	Arih2	340.924		55.7022	155.695	189.933	595.718
T	Q9D1R9	RL34_MOUSE	60S ribosomal protein L34	Rpl34	263718	219206	351882	383073	534868	402794
T	Q64282	IFIT1_MOUSE	Interferon-induced protein with tetratricopeptide repeats 1	Ifit1	2145.92	644.54	758.034	2048.45	1397.54	2167.56
T	Q8JZQ9	EIF3B_MOUSE	Eukaryotic translation initiation factor 3 subunit B	Eif3b	13195.4	11912.8	17032.9	22055.6	21772.4	22795.7
T	Q8K0G5	EIPR1_MOUSE	EARP and GARP complex-interacting protein 1	Eipr1	1765.85	343.503	516.996	910.694	2251.18	989.648
T	Q8BG32	PSD11_MOUSE	26S proteasome non-ATPase regulatory subunit 11	Psmd11	19850.5	18737.7	35270.4	41248.8	39727.5	35766.6
T	O88447	KLC1_MOUSE	Kinesin light chain 1	Klc1	590.183	488.704	61.1957	192.667	763.851	845.226
T	Q9QZB9	DCTN5_MOUSE	Dynactin subunit 5	Dctn5	2044.85	1195.09	474.165	1631.97	2256.02	1981.44
T	Q9CZ42-2	NNRD_MOUSE	Isoform 2 of ATP-dependent (S)-NAD(P)H-hydrate dehydratase	Naxd	2357.97	624.468	1841.66	3275.55	829.024	3517.48
T	Q91YL2	RN126_MOUSE	E3 ubiquitin-protein ligase RNF126	Rnf126	1542.81	805.206	1743.49	1940.66	2211.34	2310.62
T	Q8CCP0	NEMF_MOUSE	Nuclear export mediator factor Nemf	Nemf	788.406	611.561	348.161	863.511	1098.03	799.379
T	P49117	NR2C2_MOUSE	Nuclear receptor subfamily 2 group C member 2	Nr2c2	2445.44	1761.99	3702.14	3593.56	4805.91	4083.25
T	Q64521	GPDM_MOUSE	Glycerol-3-phosphate dehydrogenase, mitochondrial	Gpd2	6130.67	4622.75	5232.16	8085.16	9549.48	7592.16
T	P83882	RL36A_MOUSE	60S ribosomal protein L36a	Rpl36a	153719	200675	373963	375210	414578	359135
T	Q9CR59	G45IP_MOUSE	Growth arrest and DNA damage-inducible proteins-interacting protein 1	Gadd45gip1	1344.78	2636.23	4824.08	3619.57	5493.84	4766.58
T	Q5F2F2	ABH15_MOUSE	Protein ABHD15	Abhd15	272.891	445.672	326.375	395.387	746.261	504.684
T	Q62048	PEA15_MOUSE	Astrocytic phosphoprotein PEA-15;Isoform 2 of Astrocytic phosphoprotein PEA-15	Pea15	6993.34	8310.13	3417.85	6777.17	3666.78	19042.4
T	Q9QYJ0	DNJA2_MOUSE	DnaJ homolog subfamily A member 2	Dnaja2	16872.4	26100.4	35446.4	42847.2	38731.4	41886
T	Q9DBS1	TMM43_MOUSE	Transmembrane protein 43	Tmem43	14740.7	10162.2	5495.72	17091.2	11753.6	18991.8
T	Q8JZY2	COMDA_MOUSE	COMM domain-containing protein 10	Commd10	2264.02	1429.3	2086.86	3083.79	4339.52	1671.23
T	Q9QXD8	LIMD1_MOUSE	LIM domain-containing protein 1	Limd1	715.988	781.118	684.754	1049.89	1338.55	1044.03
T	Q8VCM4	LIPT_MOUSE	Lipoyltransferase 1, mitochondrial	Lipt1	470.188	54.07		425.658	399.072
T	A2A791	ZMYM4_MOUSE	Zinc finger MYM-type protein 4;Isoform 2 of Zinc finger MYM-type protein 4	Zmym4	44.4783	66.6033			87.3473
T	P14152	MDHC_MOUSE	Malate dehydrogenase, cytoplasmic	Mdh1	641192	797104	539336	841072	1296840	971775
T	Q9CQQ8	LSM7_MOUSE	U6 snRNA-associated Sm-like protein LSm7	Lsm7	30984.8	40917.9	43329.5	62916.3	65037.4	53205.7
T	Q9Z0H4	CELF2_MOUSE	CUGBP Elav-like family member 2;Isoform 11 of CUGBP Elav-like family member 2;Isoform 2 of CUGBP Elav-like family member 2;Isoform 4 of CUGBP Elav-like family member 2;Isoform 5 of CUGBP Elav-like family member 2;Isoform 6 of CUGBP Elav-like family member 2;Isoform 7 of CUGBP Elav-like family member 2;Isoform 8 of CUGBP Elav-like family member 2;Isoform 9 of CUGBP Elav-like family member 2	Celf2	12441	11206.2	6655.79	14290.3	18176.2	15153.8
T	P39054	DYN2_MOUSE	Dynamin-2	Dnm2	14348.6	17454.7	6157.4	17186	25409.7	17029.9
T	Q6PHN9	RAB35_MOUSE	Ras-related protein Rab-35	Rab35	11489.3	11083.1	20550	23169.3	22702.4	21796.4
T	P46061	RAGP1_MOUSE	Ran GTPase-activating protein 1	Rangap1	20242.2	13888.2	15090.1	27781.6	26069	23292.8
T	Q3U214	MAST3_MOUSE	Microtubule-associated serine/threonine-protein kinase 3	Mast3	65.3377	67.3783	11.5458	39.774	106.329	79.9933
T	Q6R891	NEB2_MOUSE	Neurabin-2	Ppp1r9b	1253.88	1858.52	1518.04	1870.85	3607.01	1772.88
T	Q00612	G6PD1_MOUSE	Glucose-6-phosphate 1-dehydrogenase X	G6pdx	15285.5	12804.4	16844.3	18535.5	26978.4	24811.1
T	Q7TQK4	EXOS3_MOUSE	Exosome complex component RRP40	Exosc3	3118.99	1965.81	18006	10643.5	14097.2	11368.9
T	Q9ERI6	RDH14_MOUSE	Retinol dehydrogenase 14	Rdh14	2456.65	2145.65	1116.77	3121.22	2656.85	3164.27
T	Q62418	DBNL_MOUSE	Drebrin-like protein	Dbnl	54568.9	67562.5	87383.9	101716	121796	104032
T	P70315	WASP_MOUSE	Wiskott-Aldrich syndrome protein homolog	Was	19234.4	18556.4	27469	30233.5	40846.1	30938.4
T	Q9CR26	VTA1_MOUSE	Vacuolar protein sorting-associated protein VTA1 homolog	Vta1	1706.21	2665.54	1562.19	3423.63	3836.46	2015.45
T	Q9QYL7	ABT1_MOUSE	Activator of basal transcription 1	Abt1	1828.63	2546.7	989.407	2868.34	3414.84	2098.54
T	Q6PDM1	MSL1_MOUSE	Male-specific lethal 1 homolog;Isoform 2 of Male-specific lethal 1 homolog;Isoform 4 of Male-specific lethal 1 homolog	Msl1	520.621	727.501	612.595	876.283	976.417	1054.36
T	Q91X20	ASH2L_MOUSE	Set1/Ash2 histone methyltransferase complex subunit ASH2	Ash2l	3636.42	2378.03	2915.17	2338.22	4950.68	6658.52
T	Q80XN0	BDH_MOUSE	D-beta-hydroxybutyrate dehydrogenase, mitochondrial	Bdh1	25259.1	18725.9	10520	26093.7	30060.3	28957
T	Q8VD65	PI3R4_MOUSE	Phosphoinositide 3-kinase regulatory subunit 4	Pik3r4	676.32	416.736	242.888	668.233	882.215	535.591
T	Q3B7Z2	OSBP1_MOUSE	Oxysterol-binding protein 1	Osbp	1558.34	759.99	2775.17	3047.5	2749.03	2155.67
T	Q9D0P0	EBPL_MOUSE	Emopamil-binding protein-like	Ebpl	1256.7	2564.52	6700.32	5307.16	6228.17	4888.2
T	Q921F2	TADBP_MOUSE	TAR DNA-binding protein 43	Tardbp	78872.6	103602	70473	123514	142216	129056
T	O54824	IL16_MOUSE	Pro-interleukin-16;Isoform 2 of Pro-interleukin-16	Il16	28247.6	28412.7	40406.1	43849.1	57990.1	49654.9
T	P08071	TRFL_MOUSE	Lactotransferrin	Ltf	724.859	3003.25	2853.71	1854.18	4149.62	4250.08
T	Q76MZ3	2AAA_MOUSE	Serine/threonine-protein phosphatase 2A 65 kDa regulatory subunit A alpha isoform	Ppp2r1a	43673.8	31558.3	29449.9	51234.6	58835.8	52879.3
T	Q3TNL8	IPRI_MOUSE	Inositol 1,4,5-trisphosphate receptor-interacting protein;Isoform 2 of Inositol 1,4,5-trisphosphate receptor-interacting protein	Itprip	1127.37	353.251	525.052	1118.15	1098.15	905.574
T	O70546	KDM6A_MOUSE	Lysine-specific demethylase 6A;Isoform 2 of Lysine-specific demethylase 6A	Kdm6a	136.524	132.982	276.431	262.842	288.397	298.242
T	P70362	UFD1_MOUSE	Ubiquitin recognition factor in ER-associated degradation protein 1	Ufd1	1953.1	1448.93	231.275	1315.82	2529.12	1808.15
T	Q6NXN1	SZRD1_MOUSE	SUZ domain-containing protein 1	Szrd1	2265.46	3261.5	7459.92	5237.72	8496.25	6462.52
T	Q9CZD5	IF3M_MOUSE	Translation initiation factor IF-3, mitochondrial	Mtif3	443.464		155.751			465.875
T	P63001	RAC1_MOUSE	Ras-related C3 botulinum toxin substrate 1	Rac1	492284	279313	430364	618289	611844	637150
T	Q91W96	APC4_MOUSE	Anaphase-promoting complex subunit 4	Anapc4	467.502	47.2931	43.3781	413.516	163.857
T	P35278	RAB5C_MOUSE	Ras-related protein Rab-5C	Rab5c	48393.5	45569.6	73402.5	81110.5	97571.8	80984.1
T	Q99NB1	ACS2L_MOUSE	Acetyl-coenzyme A synthetase 2-like, mitochondrial	Acss1	4067.57	2128.85	2682.04	4295.69	4418.07	5060.55
T	Q9JHI5	IVD_MOUSE	Isovaleryl-CoA dehydrogenase, mitochondrial	Ivd	20207.4	23375.3	24503.7	31036.9	39854.5	34734.8
T	Q9CRC3	CO040_MOUSE	UPF0235 protein C15orf40 homolog	CO040_MOUSE	9629.01	4805.71	10185.3	7554.11	22065.8	8540.58
T	Q80YW0	CYH4_MOUSE	Cytohesin-4	Cyth4	2217.41	4302.37	4290.6	4688.64	6907.57	5153
T	Q60931	VDAC3_MOUSE	Voltage-dependent anion-selective channel protein 3	Vdac3	31714.1	21989.5	33306.6	45266.2	43911.2	45623.7
T	Q4VC33	MAEA_MOUSE	E3 ubiquitin-protein transferase MAEA;Isoform 2 of E3 ubiquitin-protein transferase MAEA	Maea	1036.46	2383.12	1168.07	2337.05	2349.47	2418.25
T	Q8CIS0-2	CAR11_MOUSE	Isoform 2 of Caspase recruitment domain-containing protein 11	Card11	1652.21	891.153	124.218	408.675	3355.5	366.414
T	P28063	PSB8_MOUSE	Proteasome subunit beta type-8	Psmb8	71825.2	72759.7	45103.3	91539.5	108693	93484.3
T	Q8R3F9	STPAP_MOUSE	Speckle targeted PIP5K1A-regulated poly(A) polymerase	Tut1	2510.03	2219.99	2737.2	3796.67	4087.95	3677.33
T	Q4VAA2	CDV3_MOUSE	Protein CDV3	Cdv3	19830	23805	19937.9	25003.5	35058.7	38305.5
T	P26443	DHE3_MOUSE	Glutamate dehydrogenase 1, mitochondrial	Glud1	85568.6	44843	66931	94307.1	110436	100606
T	Q9CPS7	PNO1_MOUSE	RNA-binding protein PNO1	Pno1	5686.87	1782.21	2077.68	7863.23	3910.04	2996.88
T	Q9JJG9	NOA1_MOUSE	Nitric oxide-associated protein 1	Noa1	22.9719		118.639	104.142	121.358	103.124
T	Q9R060	NUBP1_MOUSE	Cytosolic Fe-S cluster assembly factor NUBP1	Nubp1	1460.13	173.209	596.933	484.097	845.095	2118.68
T	Q8BZW8	NHLC2_MOUSE	NHL repeat-containing protein 2	Nhlrc2	1678.8	937.274	926.263	1455.06	2161.58	1858.93
T	Q9QUM9	PSA6_MOUSE	Proteasome subunit alpha type-6	Psma6	35036	66768	40715.5	70842.5	81831.6	67610.9
T	Q9D0R2	SYTC_MOUSE	Threonine--tRNA ligase 1, cytoplasmic	Tars1	8309.61	8947.42	6627.95	11158.4	13881.2	11870.8
T	P06151	LDHA_MOUSE	L-lactate dehydrogenase A chain	Ldha	420790	462154	481420	638819	721883	747640
T	Q9CR00	PSMD9_MOUSE	26S proteasome non-ATPase regulatory subunit 9	Psmd9	9303.12	7626.07	3877.03	9327.85	15667.1	7144.13
T	Q8BL97	SRSF7_MOUSE	Serine/arginine-rich splicing factor 7;Isoform 2 of Serine/arginine-rich splicing factor 7;Isoform 3 of Serine/arginine-rich splicing factor 7;Isoform 4 of Serine/arginine-rich splicing factor 7	Srsf7	81644.4	17410.5	21248.7	65833.7	55218.1	64751.9
T	Q3TPE9	ANKY2_MOUSE	Ankyrin repeat and MYND domain-containing protein 2	Ankmy2	308.121	213.344	461.01	469.541	617.578	430.141
T	Q8CHC4	SYNJ1_MOUSE	Synaptojanin-1	Synj1	302.114	306.243	249.604	362.499	393.655	568.299
T	P54310	LIPS_MOUSE	Hormone-sensitive lipase;Isoform 2 of Hormone-sensitive lipase	Lipe	70902.9	28597.4	261847		199482	171924
T	Q61074	PPM1G_MOUSE	Protein phosphatase 1G	Ppm1g	15884.4	15379.1	26948.9	27324.1	33743.3	28671.4
T	Q61249	IGBP1_MOUSE	Immunoglobulin-binding protein 1	Igbp1	3732.64	4363.37	2525.38	5345.29	6010.72	5000.15
T	P70227	ITPR3_MOUSE	Inositol 1,4,5-trisphosphate receptor type 3	Itpr3	1644.55	1509.97	712.589	2261.28	1873.04	1814.94
T	Q99JP4	CDC26_MOUSE	Anaphase-promoting complex subunit CDC26	Cdc26	1155.38	1178.4		1460.12	1979.31	1944.22
T	Q91VM5	RMXL1_MOUSE	RNA binding motif protein, X-linked-like-1	Rbmxl1	23568.8	33449.2	61418.5	50353.4	76429.2	55215.4
T	Q6P9R1	DDX51_MOUSE	ATP-dependent RNA helicase DDX51	Ddx51	1516.43	780.413	2181.66	2099.53	2706.71	2074.05
T	Q69Z37	SAM9L_MOUSE	Sterile alpha motif domain-containing protein 9-like	Samd9l	80.6995	76.9306	94.135	133.28	136.158	117.125
T	Q9Z210	PX11B_MOUSE	Peroxisomal membrane protein 11B	Pex11b	1573.67	1346.21	994.204	1977.01	2048	1979.24
T	Q9CQX2	CYB5B_MOUSE	Cytochrome b5 type B	Cyb5b	5871.33	5427.33	13242.1	12809.5	11365.6	13452.1
T	P81069	GABP2_MOUSE	GA-binding protein subunit beta-2	Gabpb2	1112.71	2731.89	1436.2	1962.73	3184.75	2940.63
T	Q8C5L6	INP5K_MOUSE	Inositol polyphosphate 5-phosphatase K	Inpp5k	434.81	40.6609	126.895	289.382	308.682	324.109
T	Q8BMA6	SRP68_MOUSE	Signal recognition particle subunit SRP68	Srp68	10061	6808.22	6829.84	10929.6	12772.3	12572.3
T	E9PX68	E9PX68_MOUSE	Solute carrier family 4 (anion exchanger), member 1, adaptor protein	Slc4a1ap	2625.3	2718.75	2502.22	4093.86	4378.07	3532.59
T	P31230	AIMP1_MOUSE	Aminoacyl tRNA synthase complex-interacting multifunctional protein 1	Aimp1	9027.23	18108	7678.32	15735.4	22199.2	15323.1
T	Q6PGL7	WASC2_MOUSE	WASH complex subunit 2	Washc2	761.251	759.418	810.955	843.669	1902.16	820.525
T	Q9JJY4	DDX20_MOUSE	Probable ATP-dependent RNA helicase DDX20	Ddx20	324.142	196.013	280.936	458.2	539.821	226.622
T	Q91XD6	VPS36_MOUSE	Vacuolar protein-sorting-associated protein 36	Vps36	5033.47	5288.95	3095.6	5372.39	8347.87	6790.18
T	Q4VA53	PDS5B_MOUSE	Sister chromatid cohesion protein PDS5 homolog B;Isoform 3 of Sister chromatid cohesion protein PDS5 homolog B	Pds5b	7369.49	5189.4	2473.45	7270.38	7615.18	8084.53
T	P39429	TRAF2_MOUSE	TNF receptor-associated factor 2;Isoform 2 of TNF receptor-associated factor 2	Traf2	559.437	1511.27	893.852	1443.99	1680.3	1404.4
T	P25444	RS2_MOUSE	40S ribosomal protein S2	Rps2	275680	249469	300087	400489	483552	376110
T	P14148	RL7_MOUSE	60S ribosomal protein L7	Rpl7	189249	123454	140418	231136	238765	221693
T	P31786	ACBP_MOUSE	Acyl-CoA-binding protein	Dbi	25313.8	27358.8	32157.2	40388.4	47348.8	41675.4
T	Q99JW4	LIMS1_MOUSE	LIM and senescent cell antigen-like-containing domain protein 1	Lims1	4243.39	7056.5	3821.41	7685.21	7728.72	7651.85
T	P97412	LYST_MOUSE	Lysosomal-trafficking regulator	Lyst	80.4999	59.9748	58.6148	119.256	71.1474	113.25
T	Q99PG2	OGFR_MOUSE	Opioid growth factor receptor	Ogfr	4090.58	2112.36	3433.26	5076.46	5678.17	3940.99
T	Q9D2G2	ODO2_MOUSE	Dihydrolipoyllysine-residue succinyltransferase component of 2-oxoglutarate dehydrogenase complex, mitochondrial	Dlst	26068.6	18128	2834.34	20411.5	28885.7	22410
T	Q8K394	PLCL2_MOUSE	Inactive phospholipase C-like protein 2	Plcl2	921.081	816.679	536.816	631.139	1408.71	1426.91
T	Q8CCF0	PRP31_MOUSE	U4/U6 small nuclear ribonucleoprotein Prp31	Prpf31	18018.9	19161.8	16642.4	26850.7	27995.8	27186
T	P70195	PSB7_MOUSE	Proteasome subunit beta type-7	Psmb7	22897.8	28188.5	2061.54	21369.6	32900.2	26703.1
T	Q9WVQ5	MTNB_MOUSE	Methylthioribulose-1-phosphate dehydratase	Apip	1725.98	348.541	802.396	1187.18	1806.04	1389.51
T	Q924T7	RNF31_MOUSE	E3 ubiquitin-protein ligase RNF31;Isoform 2 of E3 ubiquitin-protein ligase RNF31	Rnf31	357.478	133.368	145.746	293.985	406.018	269.752
T	A2AWA9	RBGP1_MOUSE	Rab GTPase-activating protein 1	Rabgap1	757.076	1603.23	499.953	1128.18	2304.06	924.903
T	Q8QZS1	HIBCH_MOUSE	3-hydroxyisobutyryl-CoA hydrolase, mitochondrial	Hibch	3640.18	949.872	1176.33	3574.98	2778.2	2427.08
T	Q8C2A2	SEN54_MOUSE	tRNA-splicing endonuclease subunit Sen54;Isoform 2 of tRNA-splicing endonuclease subunit Sen54	Tsen54	24.4748	132.635	145.681	159.534	79.4908	221.773
T	Q9CQ48	NUDC2_MOUSE	NudC domain-containing protein 2	Nudcd2	8658.49	7779.51	9456.99	16599	17464.5	5341
T	P14869	RLA0_MOUSE	60S acidic ribosomal protein P0	Rplp0	147964	189666	234323	285098	301231	283958
T	P61979-2	HNRPK_MOUSE	Isoform 2 of Heterogeneous nuclear ribonucleoprotein K	Hnrnpk	408149	259747	626410	631195	701060	636960
T	Q6NZB0	DNJC8_MOUSE	DnaJ homolog subfamily C member 8	Dnajc8	50945.6	72325.5	59620.1	92441.4	104923	80881.4
T	P51174	ACADL_MOUSE	Long-chain specific acyl-CoA dehydrogenase, mitochondrial	Acadl	20876.4	16589.8	17701.5	28574.3	31586.5	23766.3
T	Q7TPH6	MYCB2_MOUSE	E3 ubiquitin-protein ligase MYCBP2;Isoform 2 of E3 ubiquitin-protein ligase MYCBP2	Mycbp2	519.206	383.076	310.704	656.163	693.537	494.32
T	P62830	RL23_MOUSE	60S ribosomal protein L23	Rpl23	390812	279282	80594.3	341977	462729	336165
T	Q8BG05	ROA3_MOUSE	Heterogeneous nuclear ribonucleoprotein A3	Hnrnpa3	229597	78380.5	326493	256404	434858	272925
T	P23298	KPCL_MOUSE	Protein kinase C eta type	Prkch	1182.06	638.546	405.311	1171.81	1217.14	993.019
T	Q8BYP3	RHOF_MOUSE	Rho-related GTP-binding protein RhoF	Rhof	5387.4	12692.6	778.785	12186.5	5644.49	10812.6
T	Q60634	FLOT2_MOUSE	Flotillin-2;Isoform 2 of Flotillin-2;Isoform 3 of Flotillin-2	Flot2	2492.69	1957.92	991.676	2343.77	3493.85	2427.54
T	P62960	YBOX1_MOUSE	Y-box-binding protein 1	Ybx1	38052.7	60764.4	110120	103486	118418	95348.5
T	Q9EQJ0	TPC1_MOUSE	Two pore calcium channel protein 1	Tpcn1	114.147	161.865	201.465	295.415	412.081	17.4708
T	P19221	THRB_MOUSE	Prothrombin	F2	587.02	1755.57	3577.17	2748.49	3144.1	3092.5
T	Q03267	IKZF1_MOUSE	DNA-binding protein Ikaros	Ikzf1	18272.7	19069.7	13698.6	20142.2	31098.3	26184.1
T	Q7TNS2	MIC10_MOUSE	MICOS complex subunit Mic10	Micos10	22744.4	8765.55	25469.3	29414	30498.1	26511.6
T	Q8BWQ6	VP35L_MOUSE	VPS35 endosomal protein sorting factor-like	Vps35l	603.575	303.785	255.509	552.938	696.645	513.01
T	Q8BHA0	IN80C_MOUSE	INO80 complex subunit C	Ino80c	561.492	386.248		904.014	532.335
T	O35955	PSB10_MOUSE	Proteasome subunit beta type-10	Psmb10	62117.5	81707	98983.1	110176	146333	111132
T	Q9JHI7	EXOS9_MOUSE	Exosome complex component RRP45	Exosc9	4753.59	6222.56	3663.67	6425.15	9478.64	6262.25
T	Q9D0U6	MAF1_MOUSE	Repressor of RNA polymerase III transcription MAF1 homolog	Maf1	768.717	1318.22	966.211	1320.84	1984.71	1317.09
T	Q8K039	K1143_MOUSE	Uncharacterized protein KIAA1143 homolog	K1143_MOUSE	2482.74	3767.66	4871.82	4604.19	7089.39	5143.95
T	Q9CPR4	RL17_MOUSE	60S ribosomal protein L17	Rpl17	130194	57342.4	240131	154751	289440	203138
T	Q9DBG5	PLIN3_MOUSE	Perilipin-3	Plin3	3983.55	3265.82	2954.57	5292.76	5302.02	4828.73
T	Q9D0M0	EXOS7_MOUSE	Exosome complex exonuclease RRP42	Exosc7	6852.68	4358.63	26227	17492.7	22074.6	17011.7
T	Q8K2Y9-2	CCM2_MOUSE	Isoform 2 of Cerebral cavernous malformations protein 2 homolog	Ccm2	3655.02	2643.8	3786.22	5257.88	6156.68	3826.28
T	Q3U9G9	LBR_MOUSE	Delta(14)-sterol reductase LBR	Lbr	129809	103338	114887	171093	179640	174868
T	P47757-2	CAPZB_MOUSE	Isoform 2 of F-actin-capping protein subunit beta	Capzb	181440	205234	39845.9	214853	235460	193579
T	Q9Z2I9	SUCB1_MOUSE	Succinate--CoA ligase [ADP-forming] subunit beta, mitochondrial	Sucla2	32694.6	36111.7	11593.3	36703.6	47985.6	36618.1
T	Q9JLJ2	AL9A1_MOUSE	4-trimethylaminobutyraldehyde dehydrogenase	Aldh9a1	55598.5	47922.6	41076.6	67465.8	81538.5	69038.7
T	Q8BYH7	TBC17_MOUSE	TBC1 domain family member 17	Tbc1d17	1021.14	260.151	289.902	1024.68	1317.94	24.8057
T	Q9CZ28	SNF8_MOUSE	Vacuolar-sorting protein SNF8	Snf8	3588.45	3072.03	543.399	3381.54	4638.27	2831.16
T	Q8VDP4	CCAR2_MOUSE	Cell cycle and apoptosis regulator protein 2	Ccar2	15522.7	12524.3	14443.7	20905.3	21939.9	21146.6
T	Q9ESZ8	GTF2I_MOUSE	General transcription factor II-I;Isoform 2 of General transcription factor II-I;Isoform 3 of General transcription factor II-I;Isoform 4 of General transcription factor II-I;Isoform 5 of General transcription factor II-I;Isoform 6 of General transcription factor II-I	Gtf2i	9345.02	10843.8	6048.46	12750.9	13340.5	13381
T	Q9JHW2	NIT2_MOUSE	Omega-amidase NIT2	Nit2	11571.6	13040	16455.9	17899.3	24460.5	19389.6
T	Q61578	ADRO_MOUSE	NADPH:adrenodoxin oxidoreductase, mitochondrial	Fdxr	9676.32	4918.01	3728.92	9340.82	9255.55	8947.37
T	Q00262	STX2_MOUSE	Syntaxin-2	Stx2	342.445	103.698	117.6	182.374	325.816	338.226
T	Q9D8V0	HM13_MOUSE	Minor histocompatibility antigen H13	Hm13	16110.8	17668.8	20234.8	26380.9	28005.9	26708.3
T	Q8BMI3	GGA3_MOUSE	ADP-ribosylation factor-binding protein GGA3	Gga3	134.563	98.2602	100.464	142.18	191.349
T	A2AJ72	A2AJ72_MOUSE;Q3TIX6_MOUSE	Far upstream element (FUSE)-binding protein 3	Fubp3	12581.2	16909.9	16175.7	21369.3	26409.6	20770.6
T	Q8K352	SASH3_MOUSE	SAM and SH3 domain-containing protein 3	Sash3	2846.98	3513.86	2904.37	4473.89	4804.24	4627.37
T	Q9EPL8	IPO7_MOUSE	Importin-7	Ipo7	1923.62	921.668	1283.82	2453.63	2006.79	1735.17
T	Q8BQZ5	CPSF4_MOUSE	Cleavage and polyadenylation specificity factor subunit 4	Cpsf4	2036.22	2004.14	1528.36	2769.81	3043.37	2542.37
T	Q8R4E9	CDT1_MOUSE	DNA replication factor Cdt1	Cdt1	704.199	509.495	999.515	367.504	2431.02	520.345
T	Q9EQ06	DHB11_MOUSE	Estradiol 17-beta-dehydrogenase 11	Hsd17b11	6414.02	3460.21	3900.89	6233.16	7843.76	6562.34
T	O35295	PURB_MOUSE	Transcriptional activator protein Pur-beta	Purb	15424.5	15935.4	26944	25846.2	34837.4	26668.3
T	P10922	H10_MOUSE	Histone H1.0	H1-0	44390.1	54099.6	22192.2	37646.2	98866.1	44172
T	Q8VE80	THOC3_MOUSE	THO complex subunit 3	Thoc3	6497.01	3728.39	1706.8	8093.15	4357.61	5408.35
T	Q91YT0	NDUV1_MOUSE	NADH dehydrogenase [ubiquinone] flavoprotein 1, mitochondrial	Ndufv1	10662.3	4277.26	4236.11	9322.86	8545.54	10816.3
T	Q6PIJ4	NFRKB_MOUSE	Nuclear factor related to kappa-B-binding protein	Nfrkb	394.571	296.501	544.919	603.482	652.391	592.83
T	Q9Z0H7	BCL10_MOUSE	B-cell lymphoma/leukemia 10	Bcl10	1259.4	449.67	875.647	1278.28	1490.42	1094.08
T	F8VQC1	F8VQC1_MOUSE	Signal recognition particle subunit SRP72	Srp72	9834.98	14390.4	16806.9	19376.7	24187.1	17749.7
T	Q920E5	FPPS_MOUSE	Farnesyl pyrophosphate synthase	Fdps	3169.43	1557.64	3263.62	3778.23	3800.78	4353.79
T	Q60972	RBBP4_MOUSE	Histone-binding protein RBBP4	Rbbp4	37259.6	56414.5	21035.2	53971.7	56592.3	60660.6
T	P56399	UBP5_MOUSE	Ubiquitin carboxyl-terminal hydrolase 5	Usp5	19227.7	19260.4	14318	24725.3	28624.6	25463.2
T	Q9JMH6	TRXR1_MOUSE	Thioredoxin reductase 1, cytoplasmic;Isoform 2 of Thioredoxin reductase 1, cytoplasmic	Txnrd1	11796.6	8283.56	1235.27	9799.15	15155.8	6845.21
T	Q3TDN2	FAF2_MOUSE	FAS-associated factor 2	Faf2	3868.15	1109.82	979.162	3228.4	3086.1	2572.76
T	O54988-2	SLK_MOUSE	Isoform 2 of STE20-like serine/threonine-protein kinase	Slk	3148.43	3121.37	237.536	2683.17	3746.98	3275.47
T	P08249	MDHM_MOUSE	Malate dehydrogenase, mitochondrial	Mdh2	425950	504324	297563	555622	659351	615757
T	P97823	LYPA1_MOUSE	Acyl-protein thioesterase 1;Isoform 2 of Acyl-protein thioesterase 1	Lypla1	11050.2	12040.8	11858.3	17416.1	19240.8	15445
T	Q8C1B7	SEP11_MOUSE	Septin-11;Isoform 2 of Septin-11;Isoform 3 of Septin-11	Septin11	4378.52	3199.24	10656.9	10639	6694.11	9848.35
T	Q91WQ3	SYYC_MOUSE	Tyrosine--tRNA ligase, cytoplasmic	Yars1	15579.3	11446	14187.3	21173.8	23170.1	17078.6
T	P17182	ENOA_MOUSE	Alpha-enolase	Eno1	630988	480833	246826	628044	818982	577225
T	Q65Z40	WAPL_MOUSE	Wings apart-like protein homolog	Wapl	1021.8	956.036	1425.24	1415.51	1930.97	1723.27
T	Q8R0J8	GNTK_MOUSE	Probable gluconokinase	Idnk	557.026	162.565		518.215	523.658	565.973
T	P10854	H2B1M_MOUSE	Histone H2B type 1-M	H2bc14	179788	1358230	8489680	6285510	2966600	5679610
T	Q80WQ2	VAC14_MOUSE	Protein VAC14 homolog	Vac14	3253.58	3467.8	1117.13	4568.31	4059.69	3043.39
T	Q9Z1F9	SAE2_MOUSE	SUMO-activating enzyme subunit 2	Uba2	19815.5	12354.3	6497.6	19216.1	19608.7	18721
T	Q03141	MARK3_MOUSE	MAP/microtubule affinity-regulating kinase 3;Isoform 2 of MAP/microtubule affinity-regulating kinase 3;Isoform 3 of MAP/microtubule affinity-regulating kinase 3	Mark3	137.572	116.65	5.20311	52.2437	203.366	130.468
T	P14115	RL27A_MOUSE	60S ribosomal protein L27a	Rpl27a	146728	61195.1	102058	142893	145892	172429
T	Q9D1D4	TMEDA_MOUSE	Transmembrane emp24 domain-containing protein 10	Tmed10	11426.7	7021.54	1932.9	9093.14	10571.5	10658.4
T	Q9D379	HYEP_MOUSE	Epoxide hydrolase 1	Ephx1	17620.7	12382.5	4098.13	16230.9	18877.8	15567.5
T	P01837	IGKC_MOUSE	Immunoglobulin kappa constant	Igkc	10714.9	12080.9	4485.45	25062.1	12387.9	3078.21
T	P49962	SRP09_MOUSE	Signal recognition particle 9 kDa protein	Srp9	5046.47	10391.4	18487.8	13774.8	21188.3	15433.1
T	Q9CQT2	RBM7_MOUSE	RNA-binding protein 7	Rbm7	3003.13	3845.6	8820.43	7633.99	8671.83	6966.1
T	Q9CYI4	LUC7L_MOUSE	Putative RNA-binding protein Luc7-like 1	Luc7l	25725.6	26909.7	37490.2	40109.5	50370.6	43372.8
T	P63321	RALA_MOUSE	Ras-related protein Ral-A	Rala	4472.98	7086.36	5495.02	8160.88	8613.03	8553.92
T	Q9Z0H3	SNF5_MOUSE	SWI/SNF-related matrix-associated actin-dependent regulator of chromatin subfamily B member 1	Smarcb1	11790.9	8557.26	3173.96	12104	12035.5	10791.5
T	Q9Z2I0	LETM1_MOUSE	Mitochondrial proton/calcium exchanger protein	Letm1	5420.03	4413.6	1865.7	5288.32	6684.48	5395.82
T	P52825	CPT2_MOUSE	Carnitine O-palmitoyltransferase 2, mitochondrial	Cpt2	2936.87	2123.92	1059.53	1516.37	4204.87	3364.18
T	Q9DD18	DTD1_MOUSE	D-aminoacyl-tRNA deacylase 1	Dtd1	3558.29	4029.37	2439.45	3629.09	5679.65	5575.91
T	Q3UPL0	SC31A_MOUSE	Protein transport protein Sec31A	Sec31a	3775.03	4262.26	1430.48	4884.29	3696.15	5471.87
T	P56671	MAZ_MOUSE	Myc-associated zinc finger protein	Maz	538.032	361.767	244.927	562.911	555.065	580.225
T	P10639	THIO_MOUSE	Thioredoxin	Txn	264976	177313	133227	254788	304965	293154
T	O54833	CSK22_MOUSE	Casein kinase II subunit alpha'	Csnk2a2	1934.88	424.153	1467.84	1412.63	1967.69	2288.49
T	Q8VC42	RMC1_MOUSE	Regulator of MON1-CCZ1 complex	Rmc1	405.762	461.512	268.628	559.441	638.195	484.897
T	Q6ZQI3	MLEC_MOUSE	Malectin	Mlec	17725.1	18309.1	28088.6	31669.4	29474.8	33836.3
T	Q6IRU2	TPM4_MOUSE	Tropomyosin alpha-4 chain	Tpm4	32846.7	20272.4	53593.8	50844.4	58781.7	48349
T	Q52KI8	SRRM1_MOUSE	Serine/arginine repetitive matrix protein 1;Isoform 2 of Serine/arginine repetitive matrix protein 1	Srrm1	3694.89	6654.18	6531.66	7694.05	9961.26	7316.57
T	Q9Z1Z0	USO1_MOUSE	General vesicular transport factor p115	Uso1	6198.65	2859.99	3520.12	6683.03	6390.86	5531.69
T	Q80ZQ9	ABITM_MOUSE	Protein Abitram	Abitram	889.354	334.741	835.683	1449.06	1296.8	299.97
T	Q9JI99	SGPP1_MOUSE	Sphingosine-1-phosphate phosphatase 1	Sgpp1	1746.44	1176.87	2734.92	2801.83	3881.05	1675.72
T	Q9WTP6	KAD2_MOUSE	Adenylate kinase 2, mitochondrial;Isoform 2 of Adenylate kinase 2, mitochondrial	Ak2	31129.9	52111.8	16019.3	44136.3	55240.9	47237.7
T	P83917	CBX1_MOUSE	Chromobox protein homolog 1	Cbx1	54865.9	35117.9	30569.7	47074	72941.5	57909.8
T	P46638	RB11B_MOUSE	Ras-related protein Rab-11B	Rab11b	100211	98107.4	97409.4	135647	156885	143699
T	P57759	ERP29_MOUSE	Endoplasmic reticulum resident protein 29	Erp29	6964.24	6728.81	3747.48	10676.8	7228.22	7818.43
T	O35658	C1QBP_MOUSE	Complement component 1 Q subcomponent-binding protein, mitochondrial	C1qbp	7556.68	22831.3	18925.6	23600.8	26891.6	22170.1
T	Q9CXS4	CENPV_MOUSE	Centromere protein V	Cenpv	6657.78	10373.4	7266.36	8937.44	17175	9673.95
T	Q64525	H2B2B_MOUSE	Histone H2B type 2-B	Hist2h2bb	1562.21	3587.81		6506.62	3939.65	930.089
T	Q689Z5	SBNO1_MOUSE	Protein strawberry notch homolog 1;Isoform 2 of Protein strawberry notch homolog 1	Sbno1	683.061	410.785	1154.64	1038.41	1145.57	1127.13
T	Q8CIM8	INT4_MOUSE	Integrator complex subunit 4	Ints4	1177.99	718.438	299.777	1035.84	1143.83	1052.36
T	P35991	BTK_MOUSE	Tyrosine-protein kinase BTK	Btk	81.9151			182.262	58.7522
T	O88783	FA5_MOUSE	Coagulation factor V	F5	942.071	706.633	1318.22	1378.37	1330.31	1655.67
T	Q9Z127	LAT1_MOUSE	Large neutral amino acids transporter small subunit 1	Slc7a5	2178.2	704.242	5070.02	3760.8	4303.09	3631.59
T	O08547	SC22B_MOUSE	Vesicle-trafficking protein SEC22b	Sec22b	30651.3	34837.7	22024.7	40971.6	45270.1	42462.1
T	Q91VC9	GHITM_MOUSE	Growth hormone-inducible transmembrane protein	Ghitm	5419.29	6019.65	2821.72	7723.27	6420.78	6823.51
T	Q80UG5	SEPT9_MOUSE	Septin-9;Isoform 3 of Septin-9	Septin9	34120.5	36454.6	34573.3	43284.7	65113.1	46187.5
T	Q8BKC8-2	PI4KB_MOUSE	Isoform 2 of Phosphatidylinositol 4-kinase beta	Pi4kb	159.85	27.1931	133.546	177.854	78.2186	214.891
T	P24527	LKHA4_MOUSE	Leukotriene A-4 hydrolase	Lta4h	71366.1	185288	145084	174152	233286	182340
T	Q3UZ39	LRRF1_MOUSE	Leucine-rich repeat flightless-interacting protein 1	Lrrfip1	6448.72	5497.61	4580.96	7417.97	10627.2	6208.68
T	Q91WM2	HDHD5_MOUSE	Haloacid dehalogenase-like hydrolase domain-containing 5	Hdhd5	2056.95	2517.92	5718.95	2697.23	8734.35	3668.12
T	B1AY10	NFX1_MOUSE	Transcriptional repressor NF-X1	Nfx1	166.317	68.748	83.3034	96.7035	118.761	251.513
T	Q9D8T2	GSDMD_MOUSE	Gasdermin-D	Gsdmdc1	3734.85	3099.21	4019.32	4975.34	6837.39	4085.07
T	Q8CFI7	RPB2_MOUSE	DNA-directed RNA polymerase II subunit RPB2	Polr2b	5637.98	6876.67	5963.18	8409.21	10400.5	8243.28
T	Q9CYL5	GAPR1_MOUSE	Golgi-associated plant pathogenesis-related protein 1	Glipr2	37266.1	20958.9	69836	56211.4	77263	53937.9
T	Q80XU3	NUCKS_MOUSE	Nuclear ubiquitous casein and cyclin-dependent kinase substrate 1	Nucks1	51253.6	86692.4	8702.58	55371.3	99446.7	59512.3
T	Q9CQV1	TIM16_MOUSE	Mitochondrial import inner membrane translocase subunit TIM16	Pam16	7023.51	11095.3	50.8653	6959.02	12667	6911.3
T	Q7TQI3	OTUB1_MOUSE	Ubiquitin thioesterase OTUB1	Otub1	26106.3	13445.8	24637.5	32285	32377.4	29026.5
T	O35643	AP1B1_MOUSE	AP-1 complex subunit beta-1	Ap1b1	4971.36	6013.82	9461.16	10809	12130.4	6899.96
T	P40237	CD82_MOUSE	CD82 antigen	Cd82	1041.5	776.083	1582.75	1977.62	1874.86	1109.06
T	O08738	CASP6_MOUSE	Caspase-6	Casp6	5657.22	1877.57	801.565	1622.41	6534.85	3978.94
T	P48758	CBR1_MOUSE	Carbonyl reductase [NADPH] 1	Cbr1	42370.6	38065.4	23526.8	40529.9	59616.6	51096.9
T	Q8R3Q6	CCD58_MOUSE	Coiled-coil domain-containing protein 58	Ccdc58	1424.11	2782.25	6345.52	3720.68	8116.4	3507.7
T	Q9JLT4	TRXR2_MOUSE	Thioredoxin reductase 2, mitochondrial;Isoform 2 of Thioredoxin reductase 2, mitochondrial;Isoform 4 of Thioredoxin reductase 2, mitochondrial	Txnrd2	589.7	217.229	211.517	455.246	534.347	491.179
T	Q91VI7	RINI_MOUSE	Ribonuclease inhibitor	Rnh1	7075.3	4885.4	3341.48	9110.46	9493.39	3631.75
T	P61924	COPZ1_MOUSE	Coatomer subunit zeta-1	Copz1	3028.92	1316.04	4315.36	5634.71	4716.68	2232.91
T	Q99M31	HSP7E_MOUSE	Heat shock 70 kDa protein 14;Isoform 2 of Heat shock 70 kDa protein 14	Hspa14	6999.54	6401.6	3224.47	7831.54	9323.13	6990.79
T	P47941	CRKL_MOUSE	Crk-like protein	Crkl	16311.6	10025.1	18188.4	19888.9	23959.8	20801.4
T	Q08122	TLE3_MOUSE	Transducin-like enhancer protein 3;Isoform 1 of Transducin-like enhancer protein 3;Isoform 2 of Transducin-like enhancer protein 3;Isoform 4 of Transducin-like enhancer protein 3	Tle3	2123.98	915.232	2891.84	2027.06	3086.32	3496.5
T	Q99LP6	GRPE1_MOUSE	GrpE protein homolog 1, mitochondrial	Grpel1	9600.33	3765.35	10542.4	11517.4	14558.6	8627.6
T	Q7TSV4	PGM2_MOUSE	Phosphoglucomutase-2	Pgm2	25734.7	25003.5	27742.5	30843.8	48024.4	34980.1
T	Q8CAQ8-2	MIC60_MOUSE	Isoform 2 of MICOS complex subunit Mic60	Immt	42733.5	39979.1	19117.3	47894.5	53020.4	46760.3
T	P46460	NSF_MOUSE	Vesicle-fusing ATPase	Nsf	14244.9	12881.7	4121.53	14511.4	16858.3	13946
T	P60824	CIRBP_MOUSE	Cold-inducible RNA-binding protein	Cirbp	7187.7	11139.6	6607.22	10003.8	15090.8	11043.8
T	P61982	1433G_MOUSE	14-3-3 protein gamma	Ywhag	102244	108742	123395	148840	184318	151435
T	Q9CR68	UCRI_MOUSE	Cytochrome b-c1 complex subunit Rieske, mitochondrial	Uqcrfs1	30451.8	32631.3	48062	55280.9	48813.7	56937.4
T	Q8BTV2	CPSF7_MOUSE	Cleavage and polyadenylation specificity factor subunit 7;Isoform 2 of Cleavage and polyadenylation specificity factor subunit 7	Cpsf7	8509.56	5628.85	7980.96	10081	12686.3	9261.78
T	Q07417	ACADS_MOUSE	Short-chain specific acyl-CoA dehydrogenase, mitochondrial	Acads	18515.3	7590.19	18774.8	20667.5	21784.3	22533.4
T	Q6Y7W8	GGYF2_MOUSE	GRB10-interacting GYF protein 2	Gigyf2	564.514	396.806	438.84	814.28	595.988	616.922
T	Q9JL26	FMNL1_MOUSE	Formin-like protein 1	Fmnl1	19638.5	29974.6	19734.6	35314.1	32181.1	32872
T	Q64131	RUNX3_MOUSE	Runt-related transcription factor 3;Isoform 2 of Runt-related transcription factor 3	Runx3	12745.4	10126.9	12159.7	16553.5	18139.6	16008
T	E9Q3L2	PI4KA_MOUSE	Phosphatidylinositol 4-kinase alpha	Pi4ka	2824.33	4705.9	7390.85	6607.35	8116.05	6866.39
T	Q8K2B3	SDHA_MOUSE	Succinate dehydrogenase [ubiquinone] flavoprotein subunit, mitochondrial	Sdha	25726.1	23499.2	13689.2	28902	30829	31235.4
T	Q8BJM3	R3HCL_MOUSE	Coiled-coil domain-containing protein R3HCC1L	R3hcc1l	98.2997	116.374	30.8201		213.927	22.7056
T	Q8CFE2	HPF1_MOUSE	Histone PARylation factor 1	Hpf1	4187.34	3859.82	3609.96	5713.69	5881.05	5248.73
T	Q8K3X4	I2BPL_MOUSE	Probable E3 ubiquitin-protein ligase IRF2BPL	Irf2bpl	1470.39	2055.26	3752.38	3044.4	4264.43	3205.64
T	Q9WTK5	NFKB2_MOUSE	Nuclear factor NF-kappa-B p100 subunit	Nfkb2	2973.17	555.637	717.717	2196.03	2184.99	1751.71
T	Q8BUY9	PGTB1_MOUSE	Geranylgeranyl transferase type-1 subunit beta	Pggt1b	482.426	591.599	179.495	574.875	657.357	577.652
T	P24547	IMDH2_MOUSE	Inosine-5'-monophosphate dehydrogenase 2	Impdh2	15170.6	10018	9753.3	17571.8	17658.5	15215.7
T	O88569	ROA2_MOUSE	Heterogeneous nuclear ribonucleoproteins A2/B1	Hnrnpa2b1	857921	543170	592968	829772	1101050	944573
T	Q9CR62	M2OM_MOUSE	Mitochondrial 2-oxoglutarate/malate carrier protein	Slc25a11	43170.9	40044.9	46265.4	59068.1	64475.3	63158.4
T	Q8CJG1	AGO1_MOUSE	Protein argonaute-1	Ago1	4602.91	7992.13	4679.46	7385.65	9364.19	8151.4
T	Q8BYZ1	ABI3_MOUSE	ABI gene family member 3	Abi3	2738.79	1389.29	1410.58	2766.74	3124.2	2090.53
T	Q6ZQ58	LARP1_MOUSE	La-related protein 1	Larp1	4663.92	4724.82	8568.59	7907.63	10912.1	7057.37
T	O08529	CAN2_MOUSE	Calpain-2 catalytic subunit	Capn2	3332.08	2693.84	1142.91	2523.6	5054.48	2745.66
T	Q8QZT1	THIL_MOUSE	Acetyl-CoA acetyltransferase, mitochondrial	Acat1	108375	50904.7	44948	87286.5	120638	86159.6
T	Q8BUH8	SENP7_MOUSE	Sentrin-specific protease 7	Senp7	3158.33	2264.84	2569.44	3929.22	4222.84	3351
T	Q9WV02	RBMX_MOUSE	RNA-binding motif protein, X chromosome	Rbmx	161334	217765	146421	208735	344109	202939
T	Q9Z1Q9	SYVC_MOUSE	Valine--tRNA ligase	Vars1	20822.5	16100.6	12526.9	23838	26650.8	20587.5
T	Q9JLN9	MTOR_MOUSE	Serine/threonine-protein kinase mTOR	Mtor	109.385	154.569	95.4564	177.683	197.599	140.609
T	Q5SFM8	RBM27_MOUSE	RNA-binding protein 27	Rbm27	1965.02	2344.33	1289.79	2390.93	2977.07	2663.43
T	P27546	MAP4_MOUSE	Microtubule-associated protein 4;Isoform 2 of Microtubule-associated protein 4	Map4	14100.9	12686	16639.2	16387.8	26151.8	19720.5
T	Q61990	PCBP2_MOUSE	Poly(rC)-binding protein 2;Isoform 3 of Poly(rC)-binding protein 2	Pcbp2	194814	395876	463503	479045	554325	477820
T	Q9R0L7	AKP8L_MOUSE	A-kinase anchor protein 8-like	Akap8l	1304.52	1053.88	709.511	950.813	2283.79	1162.57
T	P42669	PURA_MOUSE	Transcriptional activator protein Pur-alpha	Pura	17538	22481.4	22578.4	25072.5	35720.2	28914.2
T	O55023	IMPA1_MOUSE	Inositol monophosphatase 1	Impa1	36393.3	29385.7	39365.2	46428.3	59959.1	44254.4
T	Q8C0G2	T3JAM_MOUSE	TRAF3-interacting JNK-activating modulator	Traf3ip3	4913.51	7224.67	8525.19	11998.8	13486.3	4119.47
T	Q6ZWX6	IF2A_MOUSE	Eukaryotic translation initiation factor 2 subunit 1	Eif2s1	43772.6	81729.8	49338.9	79607.5	97147.2	73653.1
T	Q6P069	SORCN_MOUSE	Sorcin;Isoform 2 of Sorcin	Sri	182260	245980	614153	455774	597950	439024
T	Q8K3A9	MEPCE_MOUSE	7SK snRNA methylphosphate capping enzyme	Mepce	1947.51	1337.47	1796.22	2330.81	2813.96	2127.44
T	A0A0G2JDV3	A0A0G2JDV3_MOUSE	Guanylate-binding protein 6	Gbp6	4317.26	4442.01	5719.05	6624.57	7812.55	6277.96
T	Q9CYX7	RRP15_MOUSE	RRP15-like protein	Rrp15	1037.43	4375.47	8092.31	5750.62	7669.96	5899.96
T	Q9JLQ2	GIT2_MOUSE	ARF GTPase-activating protein GIT2	Git2	8303.05	8418.42	3524.99	5208.56	13466.6	10286
T	P63271	SPT4A_MOUSE;SPT4B_MOUSE	Transcription elongation factor SPT4-A;Transcription elongation factor SPT4-B	Supt4h1a	23902.5	5839.74	21217.1	29021.2	26755.3	17108.6
T	P10630	IF4A2_MOUSE	Eukaryotic initiation factor 4A-II	Eif4a2	91383.9	33389.9	75879.8	97623.7	99555.7	89767.5
T	Q8BKI2	TNR6B_MOUSE	Trinucleotide repeat-containing gene 6B protein	Tnrc6b	136.63	161.867	341.865	286.843	352.212	276.564
T	Q3KNJ2	NHEJ1_MOUSE	Non-homologous end-joining factor 1;Isoform 2 of Non-homologous end-joining factor 1	Nhej1	280.668	204.777	249.797	258.056	484.829	308.333
T	P49718	MCM5_MOUSE	DNA replication licensing factor MCM5	Mcm5	11038.7	7150.29	8315.44	10919.8	13472.4	13492.8
T	P35564	CALX_MOUSE	Calnexin	Canx	42876.8	29028.5	58186.7	58723.9	64755.5	62282.1
T	Q9D757	DAPL1_MOUSE	Death-associated protein-like 1	Dapl1	23327.1	64113.1	28159.8	43706.3	69198.8	52138.9
T	Q9WUV0	ORC5_MOUSE	Origin recognition complex subunit 5	Orc5	265.798	130.847	590.965	499.809	492.52	417.45
T	Q8VDI9	ALG9_MOUSE	Alpha-1,2-mannosyltransferase ALG9	Alg9	206.552	655.262	86.9717	435.864	544.578	373.487
T	Q8BQM4	HEAT3_MOUSE	HEAT repeat-containing protein 3	Heatr3	505.971	84.5584		461.496	347.54	454.929
T	Q9WUA2	SYFB_MOUSE	Phenylalanine--tRNA ligase beta subunit	Farsb	23748	25850.3	21192.4	33244.8	35904.6	31808.1
T	Q62193	RFA2_MOUSE	Replication protein A 32 kDa subunit	Rpa2	6180.4	12129.2	7050.04	12336.2	10917.2	12911.3
T	Q9CX86	ROA0_MOUSE	Heterogeneous nuclear ribonucleoprotein A0	Hnrnpa0	85757.6	70821.9	15256.1	81881.6	87648.3	75495.3
T	Q9CQV8	1433B_MOUSE	14-3-3 protein beta/alpha	Ywhab	347751	243089	390219	384111	535514	479290
T	P50247	SAHH_MOUSE	Adenosylhomocysteinase	Ahcy	100454	124450	117873	141708	185416	161561
T	O55143	AT2A2_MOUSE	Sarcoplasmic/endoplasmic reticulum calcium ATPase 2	Atp2a2	6569.52	4169.32	3642.97	6676.9	6449.44	7371.35
T	Q91W53	GOGA7_MOUSE	Golgin subfamily A member 7	Golga7	1396.91	2203.81	1667.79	3002.83	2267.16	2238.31
T	Q9Z1B8	PHF1_MOUSE	PHD finger protein 1	Phf1	1280.37	994.173	434.06	1071.09	1569.64	1219.21
T	Q8VIJ6	SFPQ_MOUSE	Splicing factor, proline- and glutamine-rich	Sfpq	153936	110906	113876	161769	182992	194758
T	Q8CI51	PDLI5_MOUSE	PDZ and LIM domain protein 5	Pdlim5	7857.61	3264.61	7771.08	7683.18	12146.3	7085.06
T	Q8BMG7	RBGPR_MOUSE	Rab3 GTPase-activating protein non-catalytic subunit	Rab3gap2	476.008	198.466	115.299	362.713	500.36	261.708
T	Q8VCD5	MED17_MOUSE	Mediator of RNA polymerase II transcription subunit 17	Med17	888.368	470.604	578.107	1001.55	759.567	997.17
T	Q9D8C4	IN35_MOUSE	Interferon-induced 35 kDa protein homolog	Ifi35	19071.2	6146.98	16922.7	22110.8	19101.6	18762.9
T	Q3UI43	BABA1_MOUSE	BRISC and BRCA1-A complex member 1	Babam1	6138.78	10515.2	5056.27	9727.86	12706.1	8460.7
T	Q9WUQ2	PREB_MOUSE	Prolactin regulatory element-binding protein	Preb	2354.89	895.246	921.967	1858.82	2110.62	1966.75
T	Q7TND5	RPF1_MOUSE	Ribosome production factor 1	Rpf1	723.74	652.728	1308.76	1501.35	929.652	1389.54
T	P47753	CAZA1_MOUSE	F-actin-capping protein subunit alpha-1	Capza1	212387	49867.2	223877	211732	264391	215388
T	P57780	ACTN4_MOUSE	Alpha-actinin-4	Actn4	91616.1	141438	27457.7	108723	138977	122804
T	O08788	DCTN1_MOUSE	Dynactin subunit 1;Isoform 2 of Dynactin subunit 1	Dctn1	3184.01	3416.14	2923.09	4109.98	5449.4	3981.74
T	E9Q4Y4	E9Q4Y4_MOUSE	Centrosomal protein 192	Cep192	197.547	213.905	159.243	319.215	271.295	220.871
T	P49710	HCLS1_MOUSE	Hematopoietic lineage cell-specific protein	Hcls1	43566.8	61323.6	65292.7	75996.3	87462.9	78494.6
T	Q9CR29	CCD43_MOUSE	Coiled-coil domain-containing protein 43	Ccdc43	1264.81	475.842	974.189	1140.41	1487.75	1230.59
T	P35980	RL18_MOUSE	60S ribosomal protein L18	Rpl18	107238	155884	37420	134860	162064	130234
T	Q6WVG3	KCD12_MOUSE	BTB/POZ domain-containing protein KCTD12	Kctd12	1710.61	5101.62	40.8302	5688.33	913.304	3134.71
T	Q8BH74	NU107_MOUSE	Nuclear pore complex protein Nup107	Nup107	3701	2655.59	4793.57	4262.85	5242.1	6335.59
T	P47963	RL13_MOUSE	60S ribosomal protein L13	Rpl13	171230	188206	275475	294304	370063	237468
T	P36536	SAR1A_MOUSE	GTP-binding protein SAR1a	Sar1a	4411.84	2130.71	5696.61	7300.42	4764.61	5317.34
T	P21995	EMB_MOUSE	Embigin	Emb	7650.88	6598.18	9093.65	10344.6	10962.9	11840.4
T	Q99LX5	MMTA2_MOUSE	Multiple myeloma tumor-associated protein 2 homolog	Mmtag2	1827.3	1638.96	3053.89	2762.65	3523.29	2970.51
T	P61164	ACTZ_MOUSE	Alpha-centractin	Actr1a	3908.36	1528.62	4646.81	5047.41	6468.89	2798.43
T	P11352	GPX1_MOUSE	Glutathione peroxidase 1	Gpx1	32484.7	39382.4	20217.4	41622.2	44837.6	44218.6
T	Q9D1A2	CNDP2_MOUSE	Cytosolic non-specific dipeptidase	Cndp2	32345.8	27593.9	18527.2	38441.6	39385.3	33524.3
T	Q9CR50	ZN363_MOUSE	RING finger and CHY zinc finger domain-containing protein 1	Rchy1	419.488	473.463	834.894	638.648	1313	499.884
T	Q60631	GRB2_MOUSE	Growth factor receptor-bound protein 2	Grb2	29133.6	33581.5	19476	32030.2	51568.3	33010.4
T	Q64318	ZEB1_MOUSE	Zinc finger E-box-binding homeobox 1	Zeb1	139.17	89.6357	4612.25	3103.25	2682.89	1081.04
T	Q3TJZ6	FA98A_MOUSE	Protein FAM98A	Fam98a	798.601	137.652	771.356	880.483	907.971	632.739
T	Q99N80	SYTL1_MOUSE	Synaptotagmin-like protein 1	Sytl1	445.96	20.302	230.789	346.088	349.125	292.738
T	P61965	WDR5_MOUSE	WD repeat-containing protein 5	Wdr5	13705.2	7446.11	2446.38	10299.1	12752.9	10393.5
T	Q91WR3	ASCC2_MOUSE	Activating signal cointegrator 1 complex subunit 2;Isoform 3 of Activating signal cointegrator 1 complex subunit 2	Ascc2	420.244	225.785	158.813	307.028	420.283	412.494
T	Q01853	TERA_MOUSE	Transitional endoplasmic reticulum ATPase	Vcp	78636.1	64986.8	84295.4	86134.7	127442	109173
T	P59114	CAPAM_MOUSE	mRNA (2'-O-methyladenosine-N(6)-)-methyltransferase	Pcif1	4421.41	5266.71	4073.46	6634.69	6463.42	6373.9
T	Q3URS9	MITOK_MOUSE	Mitochondrial potassium channel;Isoform 2 of Mitochondrial potassium channel	Ccdc51	816.357	699.03	1868.49	1376.82	1720.02	1687.07
T	Q9D880	TIM50_MOUSE	Mitochondrial import inner membrane translocase subunit TIM50	Timm50	8539.26	2926	4201.51	7985.66	6714.4	7442.33
T	P52503	NDUS6_MOUSE	NADH dehydrogenase [ubiquinone] iron-sulfur protein 6, mitochondrial	Ndufs6	9055.89	2356.8	1391.21	5808.32	4580.41	7703.31
T	P58252	EF2_MOUSE	Elongation factor 2	Eef2	199769	270194	167277	272271	336557	291562
T	Q99MJ9	DDX50_MOUSE	ATP-dependent RNA helicase DDX50	Ddx50	1142.08	307.952	226.111	1401.58	508.622	456.198
T	P17879	HS71B_MOUSE;HS71A_MOUSE	Heat shock 70 kDa protein 1B;Heat shock 70 kDa protein 1A	Hspa1b	23579.8	72275.9	19051.9	51377.5	65129.3	45656.6
T	Q6GQT9	NOMO1_MOUSE	Nodal modulator 1	Nomo1	1273.48	770.078	684.35	1554.33	1184.85	1109.21
T	Q9DBL7	COASY_MOUSE	Bifunctional coenzyme A synthase	Coasy	1623.99	981.233	1274.31	1671.94	1892.79	1901.69
T	P21958	TAP1_MOUSE	Antigen peptide transporter 1	Tap1	33061.7	22840.8	13772.2	31936.9	37744.6	28488.2
T	Q60928	GGT1_MOUSE	Glutathione hydrolase 1 proenzyme	Ggt1	2081.07	796.244	711.28	2724.27	856.346	1473.07
T	P19783	COX41_MOUSE	Cytochrome c oxidase subunit 4 isoform 1, mitochondrial	Cox4i1	163598	115325	34440.4	53813.8	187587	199745
T	Q8R1I1	QCR9_MOUSE	Cytochrome b-c1 complex subunit 9	Uqcr10	53851.4	72011.2	2525.03	48234.4	82075.3	50423.3
T	Q8VDK1	NIT1_MOUSE	Deaminated glutathione amidase;Isoform 2 of Deaminated glutathione amidase	Nit1	2787.39	3900.28	1267.74	2132.01	6216.45	2849.51
T	P49138	MAPK2_MOUSE	MAP kinase-activated protein kinase 2	Mapkapk2	2259.32	1365.1	553.168	1918.61	2227.99	1732.42
T	Q8BZH4	POGZ_MOUSE	Pogo transposable element with ZNF domain	Pogz	920.96	845.185	370.567	1384.71	530.353	1090.59
T	Q8BTM8	FLNA_MOUSE	Filamin-A	Flna	67704.1	53586.2	64801.6	81042	93632.4	86765.5
T	Q9CQW1	YKT6_MOUSE	Synaptobrevin homolog YKT6	Ykt6	10327.1	9920.65	6039.14	10798.9	14563.8	11536.1
T	Q6P9R2	OXSR1_MOUSE	Serine/threonine-protein kinase OSR1	Oxsr1	13557.4	10572.1	1754.07	8777.61	16651.3	10892
T	Q9WTM5	RUVB2_MOUSE	RuvB-like 2	Ruvbl2	35984.4	46874.6	49737.8	57212.2	63024	65668.3
T	Q9D937	CK098_MOUSE	Uncharacterized protein C11orf98 homolog	CK098_MOUSE	34277.1	62353.5	28311.6	54183.7	71215.6	49735
T	Q921W4	QORL1_MOUSE	Quinone oxidoreductase-like protein 1	Cryzl1	1878.75	359.015		1568.25
T	Q9ERD7	TBB3_MOUSE	Tubulin beta-3 chain	Tubb3		7929.78	22917.5		37726.6	5500.9
T	Q8R550-3	SH3K1_MOUSE	Isoform 3 of SH3 domain-containing kinase-binding protein 1	Sh3kbp1	61893.8	64601.8	69652.1	81296.2	98682.3	94721.6
T	P97352	S10AD_MOUSE	Protein S100-A13	S100a13	27880.4	196310	228284	180576	240167	212880
T	P80315	TCPD_MOUSE	T-complex protein 1 subunit delta	Cct4	158706	197979	281939	294208	338444	261336
T	Q8C0M9	ASGL1_MOUSE	Isoaspartyl peptidase/L-asparaginase	Asrgl1	6524.79	9561.85	3987.28	7951.21	13251.9	6891.59
T	P35123	UBP4_MOUSE	Ubiquitin carboxyl-terminal hydrolase 4	Usp4	820.175	554.398	854.605	1233.89	1667.35	216.607
T	Q9Z2V6	HDAC5_MOUSE	Histone deacetylase 5	Hdac5	22.8394	48.6535	36.6004	46.7175	57.5432	46.8964
T	Q6ZQA0	NBEL2_MOUSE	Neurobeachin-like protein 2;Isoform 2 of Neurobeachin-like protein 2	Nbeal2	189.925	62.0146	238.968	178.279	382.266	125.643
T	P61750	ARF4_MOUSE	ADP-ribosylation factor 4	Arf4	14553.4	16580.5	24474.9	30078.1	26503.8	21080
T	Q8VC28	AK1CD_MOUSE	Aldo-keto reductase family 1 member C13	Akr1c13	3589.51	4352.66	1017.21	3280.16	6334.58	2893.53
T	Q5SV85-2	SYNRG_MOUSE	Isoform 2 of Synergin gamma	Synrg	354.336	22.9721	56.8467	191.05	256.981	157.997
T	Q9ESX5	DKC1_MOUSE	H/ACA ribonucleoprotein complex subunit DKC1	Dkc1	47625.3	33207.1	52146.3	54315.1	73420.5	57824.7
T	Q9CY57	CHTOP_MOUSE	Chromatin target of PRMT1 protein;Isoform 3 of Chromatin target of PRMT1 protein	Chtop	18161	15347.9	26488.5	24460.7	35009	24204.2
T	Q5U3K5	RABL6_MOUSE	Rab-like protein 6	Rabl6	458.801	428.134	93.1254	349.66	664.064	352.274
T	Q9D7N3	RT09_MOUSE	28S ribosomal protein S9, mitochondrial	Mrps9	1528.39	6514.48	53.7248	276.244	414.582	10592
T	Q5F2E7	NUFP2_MOUSE	Nuclear fragile X mental retardation-interacting protein 2;Isoform 2 of Nuclear fragile X mental retardation-interacting protein 2	Nufip2	355.2	162.454	168.497	549.482	225.187	181.446
T	Q8C669	PELI1_MOUSE	E3 ubiquitin-protein ligase pellino homolog 1	Peli1	1846.14	863.402	1686.05	2409.15	2251.66	1463.16
T	Q8BSU7	MOB3A_MOUSE	MOB kinase activator 3A	Mob3a	4414.77	3970.83	2033.85	3765.24	6353.43	4393.5
T	Q3THK3	T2FA_MOUSE	General transcription factor IIF subunit 1	Gtf2f1	4452.58	6296.07	16749.2	12701.9	14844.7	10743.6
T	O09131	GSTO1_MOUSE	Glutathione S-transferase omega-1	Gsto1	4734.07	1313.77	12997.5	8926.87	11175.7	6414.1
T	Q99M51	NCK1_MOUSE	Cytoplasmic protein NCK1	Nck1	4820.37	10789.4	6795.25	9235.02	12824	9128.29
T	Q9D0T1	NH2L1_MOUSE	NHP2-like protein 1	Snu13	151893	314741	334622	345462	419151	350265
T	P97494	GSH1_MOUSE	Glutamate--cysteine ligase catalytic subunit	Gclc	574.853	788.807	1014.95	981.981	1484.01	843.149
T	Q8BP47	SYNC_MOUSE	Asparagine--tRNA ligase, cytoplasmic	NARS1	5133.35	4977.79	5345.15	7116.44	7592.09	6792.32
T	Q8BIZ6	SNIP1_MOUSE	Smad nuclear-interacting protein 1	Snip1	1816.57	1068.66	53.9124	1244.54	1476.35	1365.97
T	Q9WV55	VAPA_MOUSE	Vesicle-associated membrane protein-associated protein A	Vapa	24386.7	54785.5	90422.5	66621	91813.2	77247.5
T	Q3UHD6	SNX27_MOUSE	Sorting nexin-27;Isoform 2 of Sorting nexin-27	Snx27	1943.89	1217.81	632.627	1728.78	1924.96	1617.05
T	Q5D1E7	ZC12A_MOUSE	Endoribonuclease ZC3H12A	Zc3h12a	82.8021	56.9289	54.3465	70.4086	126.974	71.9605
T	Q922Q8	LRC59_MOUSE	Leucine-rich repeat-containing protein 59	Lrrc59	11031.5	9669.67	6429.77	13729.5	13109.5	10812.3
T	Q9D898	ARP5L_MOUSE	Actin-related protein 2/3 complex subunit 5-like protein	Arpc5l	27604.4	17239	14631.5	28060.9	30276.6	24148.5
T	P29416	HEXA_MOUSE	Beta-hexosaminidase subunit alpha	Hexa	4413.39	2678.72	2009.21	3737.54	3758.81	5125.2
T	Q6PE01	SNR40_MOUSE	U5 small nuclear ribonucleoprotein 40 kDa protein	Snrnp40	9786.51	5193.72	10746.2	11139	12600.8	11930.8
T	Q8K2H4	ACAP1_MOUSE	Arf-GAP with coiled-coil, ANK repeat and PH domain-containing protein 1	Acap1	5041.63	3437.97	3545.58	4727.4	6727.4	5217.21
T	P21126	UBL4A_MOUSE	Ubiquitin-like protein 4A	Ubl4a	1050.02	2699.26		2783.78	3997.41	1015.17
T	Q9CQN1	TRAP1_MOUSE	Heat shock protein 75 kDa, mitochondrial	Trap1	8790.34	9939.96	7398.15	11099.4	12948.2	12173.7
T	Q62419	SH3G1_MOUSE	Endophilin-A2	Sh3gl1	15405.8	17665.4	19525.1	18890.6	35222.6	18790.6
T	Q78HU3	MB12A_MOUSE	Multivesicular body subunit 12A	Mvb12a	1004.76	583.412	241.999	681.645	587.395	1266.48
T	Q62426	CYTB_MOUSE	Cystatin-B	Cstb	12092.5	4578.09	3751.55	9759.94	10490.1	8032.54
T	Q60803	TRAF3_MOUSE	TNF receptor-associated factor 3	Traf3	197.186	198.377		190.602	357.053
T	Q80X32	CE024_MOUSE	UPF0461 protein C5orf24 homolog	CE024_MOUSE	1152.49	2500.35	1918.14	2421.54	2779.07	2510.58
T	Q9Z2M6	UBL3_MOUSE	Ubiquitin-like protein 3	Ubl3	5419.03	5144.49	4851	6249.13	8482.31	6600.31
T	A6H619	PHRF1_MOUSE	PHD and RING finger domain-containing protein 1	Phrf1	296.241	498.041	349.265	520.686	578.124	483.386
T	P60840	ENSA_MOUSE	Alpha-endosulfine	Ensa	4893.25	26580.3	9904.93	18423.8	17568.2	21233.8
T	Q61189	ICLN_MOUSE	Methylosome subunit pICln	Clns1a	1512.62	11141.8	8864.54	8045.45	12273.1	9414.52
T	Q80VH0	BANK1_MOUSE	B-cell scaffold protein with ankyrin repeats	Bank1	145.03			237.704	184.893	178.04
T	Q8BGQ7	SYAC_MOUSE	Alanine--tRNA ligase, cytoplasmic	Aars1	8647.63	3471.42	1362.69	5159.96	6036.63	7407.97
T	P32020	NLTP_MOUSE	Non-specific lipid-transfer protein	Scp2	23247	20700.7	7079.06	22521	23079.6	24804.4
T	Q09014	NCF1_MOUSE	Neutrophil cytosol factor 1	Ncf1	5621.31	5038.12	5820.69	10175	6814.73	5747.92
T	P38647	GRP75_MOUSE	Stress-70 protein, mitochondrial	Hspa9	104165	87245.5	82965.6	113938	139069	125495
T	Q9WUM3	COR1B_MOUSE	Coronin-1B	Coro1b	37839.5	20677.1	22859.8	34197.2	45535.2	32492.8
T	F8VQG7	F8VQG7_MOUSE	NEDD4-binding protein 2	N4bp2	268.588	92.2517	107.707	189.297	262.057	194.793
T	Q80U28	MADD_MOUSE	MAP kinase-activating death domain protein;Isoform 14 of MAP kinase-activating death domain protein;Isoform 15 of MAP kinase-activating death domain protein;Isoform 3 of MAP kinase-activating death domain protein	Madd	1635.81	1659.62	1617.43	1927.75	2832.79	2011.05
T	P61087	UBE2K_MOUSE	Ubiquitin-conjugating enzyme E2 K	Ube2k	18467.2	16031	1253.96	26663	13446.9	9152.3
T	Q8BMS9	RASF2_MOUSE	Ras association domain-containing protein 2	Rassf2	46826.5	32001.2	19835.9	43172.7	48226.6	44515.9
T	P62046	LRCH1_MOUSE	Leucine-rich repeat and calponin homology domain-containing protein 1	Lrch1	1321.86	1287.8	981.23	1811.98	1510.64	1622.59
T	Q60870	REEP5_MOUSE	Receptor expression-enhancing protein 5	Reep5	4536.06	3041.22	4036.44	5741.77	5230.54	5012.42
T	P70318	TIAR_MOUSE	Nucleolysin TIAR	Tial1	2551.83	2805.63	6411.19	5651.84	6765.14	3773.84
T	F8VPP8	F8VPP8_MOUSE	Zinc finger CCCH type-containing 7B	Zc3h7b	5194.71	11457.3	43244.5	25912.7	23499.2	32963.1
T	Q91YI4	ARRB2_MOUSE	Beta-arrestin-2;Isoform 2 of Beta-arrestin-2	Arrb2	6462.32	1794.74	3596.32	4282.5	8075.55	3942.04
T	Q9JHQ5	LZTL1_MOUSE	Leucine zipper transcription factor-like protein 1	Lztfl1	2414.87	2295.6	1676.08	3982.79	2954.25	1841.73
T	Q9QYR9	ACOT2_MOUSE	Acyl-coenzyme A thioesterase 2, mitochondrial	Acot2	7159.14	3252.07	2439.77	6569.35	5359.97	5733.54
T	Q64213	SF01_MOUSE	Splicing factor 1;Isoform CW17E of Splicing factor 1;Isoform 3 of Splicing factor 1	Sf1	15413.9	10068.1	23589.5	21225.9	26377.9	19835.7
T	Q0VGB7	PP4R2_MOUSE	Serine/threonine-protein phosphatase 4 regulatory subunit 2	Ppp4r2	3993.42	1908.54	6086.37	4671.57	6279.87	5518.25
T	P29758	OAT_MOUSE	Ornithine aminotransferase, mitochondrial	Oat	5798.94	2324	4195.46	4854.8	6593.15	5472.89
T	Q9JKV1	ADRM1_MOUSE	Proteasomal ubiquitin receptor ADRM1	Adrm1	15427.2	13885.5	12909.6	17415.4	24863.2	15718.4
T	P46978	STT3A_MOUSE	Dolichyl-diphosphooligosaccharide--protein glycosyltransferase subunit STT3A	Stt3a	6696	3025.23	4417.67	5868.94	7099.03	6451.07
T	Q9QXS1	PLEC_MOUSE	Plectin;Isoform PLEC-1 of Plectin	Plec	14142.4	10530.9	6876.99	12276.6	15146	15899.7
T	Q8R010	AIMP2_MOUSE	Aminoacyl tRNA synthase complex-interacting multifunctional protein 2	Aimp2	11303.5	18095.5	8142.87	17239.9	17036.1	17271
T	P46471	PRS7_MOUSE	26S proteasome regulatory subunit 7	Psmc2	24701.3	23431.7	21873	26436.3	35537.6	34147.7
T	P19096	FAS_MOUSE	Fatty acid synthase	Fasn	7351.12	6110.41	3840.94	8321.51	7737.37	7673.74
T	Q62348	TSN_MOUSE	Translin	Tsn	28639.3	10826.7	22287.8	27721.3	27970.9	29001.7
T	Q04447	KCRB_MOUSE	Creatine kinase B-type	Ckb	2143.3	1167.46	1443.04	2251.84	2083.59	2184.06
T	P55200	KMT2A_MOUSE	Histone-lysine N-methyltransferase 2A;Isoform 2 of Histone-lysine N-methyltransferase 2A	Kmt2a	84.1629	73.7014	115.496	127.633	158.325	88.7359
T	Q6Q899	DDX58_MOUSE	Antiviral innate immune response receptor RIG-I	Ddx58	12658.5	4813.94	6443.74	8810.94	11255.3	12714.3
T	P17710	HXK1_MOUSE	Hexokinase-1;Isoform HK1 of Hexokinase-1;Isoform HK1-SC of Hexokinase-1	Hk1	24076.5	20673	11684.2	22429.1	29274.8	25634.9
T	Q91WV0	NC2B_MOUSE	Protein Dr1	Dr1	7907.25	7631.35	13653.6	9869.56	19537.8	10585.9
T	Q6DFW4	NOP58_MOUSE	Nucleolar protein 58	Nop58	61151.3	40571.9	67928.1	75129	84261	72939.8
T	Q8C1Z8	TM10A_MOUSE	tRNA methyltransferase 10 homolog A	Trmt10a	103.775	309.729	127.517	178.573	303.05	259.032
T	Q9D662	SC23B_MOUSE	Protein transport protein Sec23B	Sec23b	8807.46	6837.33	8795.34	9533.15	14180	9743.09
T	P35441	TSP1_MOUSE	Thrombospondin-1	Thbs1	42.2365	27.8523	230.056	42.1057	125.045	243.648
T	P20152	VIME_MOUSE	Vimentin	Vim	1185810	1437480	404263	517831	2053850	1572030
T	Q9QZE5	COPG1_MOUSE	Coatomer subunit gamma-1	Copg1	5773.79	4253.45	2169.43	7723.16	4165.36	4802.29
T	Q99JX7	NXF1_MOUSE	Nuclear RNA export factor 1	Nxf1	8952.41	4018.08	1247.86	5602.16	6491.12	7361.19
T	Q922P9	GLYR1_MOUSE	Putative oxidoreductase GLYR1	Glyr1	6790.34	12382	7484.53	10449	12441.7	13569.2
T	Q3V113	Q3V113_MOUSE;Q80V76_MOUSE	Pygopus 2	Pygo2	860.207	593.598	2040.18	1644.97	1147	1985.44
T	Q9CWI3	BCCIP_MOUSE	BRCA2 and CDKN1A-interacting protein	Bccip	2170.17	132.836	3033.97	1696.93	4408.22	1188.16
T	Q9D892	ITPA_MOUSE	Inosine triphosphate pyrophosphatase	Itpa	8560.32	12185.8	15263.1	12802.7	22070	14327.6
T	O54890	ITB3_MOUSE	Integrin beta-3	Itgb3	290.913	442.716	696.924	523.4	925.164	505.516
T	Q8VEE4	RFA1_MOUSE	Replication protein A 70 kDa DNA-binding subunit	Rpa1	18271.3	15282.7	10147.6	21003	25134.6	13498
T	P99024	TBB5_MOUSE	Tubulin beta-5 chain	Tubb5	60469.1	15975.7	44022.8	56860.3	54022.4	53465
T	Q8C0C7	SYFA_MOUSE	Phenylalanine--tRNA ligase alpha subunit	Farsa	13433.5	6703.72	2454.52	12100.1	10072.2	8633.42
T	Q64378	FKBP5_MOUSE	Peptidyl-prolyl cis-trans isomerase FKBP5	Fkbp5	10053.1	10526.3	6618.48	11416.9	12145.1	13522.9
T	Q3U0V1	FUBP2_MOUSE	Far upstream element-binding protein 2	Khsrp	76741.8	57439.8	87972.5	99060.9	108320	95444.5
T	Q9CQ80	VPS25_MOUSE	Vacuolar protein-sorting-associated protein 25	Vps25	11618.7	2388.43	5463.12	8472.47	9513.92	8553.35
T	Q99KR7	PPIF_MOUSE	Peptidyl-prolyl cis-trans isomerase F, mitochondrial	Ppif	6050.99	10941.9	20449.2	18341.1	11714.5	20942.6
T	Q9CWN7	CNO11_MOUSE	CCR4-NOT transcription complex subunit 11	Cnot11	672.472	957.138	829.358	1077.4	1321.72	947.011
T	Q9JMA2	TGT_MOUSE	Queuine tRNA-ribosyltransferase catalytic subunit 1	Qtrt1	2983.15	2532.49	5096.97	4009.11	6189.84	4241.48
T	Q9Z0W3	NU160_MOUSE	Nuclear pore complex protein Nup160	Nup160	4041.52	1370.2	1732.49	2806.66	3374.4	3539.11
T	Q99L47	F10A1_MOUSE	Hsc70-interacting protein	St13	19094.2	27886.5	22123.9	28603.2	33098	32301.1
T	Q9WUL7	ARL3_MOUSE	ADP-ribosylation factor-like protein 3	Arl3	2608.69	2528.33	3113.88	3424.15	3803.2	3990.07
T	Q9ERA6	TFP11_MOUSE	Tuftelin-interacting protein 11	Tfip11	2806.97	1465.63	1328.73	2013.14	2966.16	2635.19
T	Q9CY45	EFMT1_MOUSE	EEF1A lysine methyltransferase 1	Eef1akmt1	982.455	1292.72	2651.84	1894.54	3010.87	1792.27
T	Q9WVS8	MK07_MOUSE	Mitogen-activated protein kinase 7;Isoform 5 of Mitogen-activated protein kinase 7	Mapk7	85.9519	66.9062				103.879
T	Q8BFV2	PCID2_MOUSE	PCI domain-containing protein 2	Pcid2	3046.98	2842.72	526.719	2255.98	2807	3655.12
T	Q8VDP3	MICA1_MOUSE	[F-actin]-monooxygenase MICAL1;Isoform 3 of [F-actin]-monooxygenase MICAL1	Mical1	4895.68	4979.22	4124.06	6858.72	6065.72	6088.07
T	P37040	NCPR_MOUSE	NADPH--cytochrome P450 reductase	Por	5777.35	5102.63	2085.69	3878.66	10067.7	3654.45
T	Q571H0	NPA1P_MOUSE	Nucleolar pre-ribosomal-associated protein 1	Urb1	523.64	489.665	189.044	521.716	549.696	560.443
T	P26040	EZRI_MOUSE	Ezrin	Ezr	52065.8	60192.6	49036.8	61616.3	81959.5	75326.9
T	Q91VX2	UBAP2_MOUSE	Ubiquitin-associated protein 2	Ubap2	668.309	957.753	1248.44	1138.19	1386.78	1375.92
T	Q99KF1	TMED9_MOUSE	Transmembrane emp24 domain-containing protein 9	Tmed9	8244.56	7684.79	2995.73	8739.01	8444.85	8477.39
T	Q61550	RAD21_MOUSE	Double-strand-break repair protein rad21 homolog	Rad21	5923.76	6121.72	3548.9	6464.18	6863.33	7810.37
T	Q91XV3	BASP1_MOUSE	Brain acid soluble protein 1	Basp1	5067.4	4686.96	7874.25	5448.86	10050.1	8390.3
T	Q9WV70	NOC2L_MOUSE	Nucleolar complex protein 2 homolog	Noc2l	2843.43	3100.37	2593.95	3552.76	4184.52	3832.3
T	Q91V01	MBOA5_MOUSE	Lysophospholipid acyltransferase 5	Lpcat3	1787.14	1178.47	3458.55	2600.92	3220.64	2882.55
T	Q922Q4	P5CR2_MOUSE	Pyrroline-5-carboxylate reductase 2	Pycr2	11477.4	9621.54	3542.07	10861.4	10461.4	12061.7
T	Q9JMA1	UBP14_MOUSE	Ubiquitin carboxyl-terminal hydrolase 14	Usp14	9035.47	2161.17	862.481	3178.7	9369.77	3776.36
T	Q8BQN6	OZF_MOUSE	Zinc finger protein OZF	Znf146	22.6239	37.1233		31.4258	49.422
T	Q91VK1	BZW2_MOUSE	Basic leucine zipper and W2 domain-containing protein 2	Bzw2	8897.43	8858.83	6786.79	10418	11469.6	11322.6
T	Q6A4J8	UBP7_MOUSE	Ubiquitin carboxyl-terminal hydrolase 7;Isoform 3 of Ubiquitin carboxyl-terminal hydrolase 7	Usp7	9423.53	9086.49	5122.24	9985.61	10994.4	10996.8
T	P17426	AP2A1_MOUSE	AP-2 complex subunit alpha-1;Isoform B of AP-2 complex subunit alpha-1	Ap2a1	6231.24	4701.83	3826.68	5956.45	7267.85	6743.09
T	Q8VI93	OAS3_MOUSE	2'-5'-oligoadenylate synthase 3	Oas3	1024.6	181.415	499.691	827.614	1042.65	436.831
T	Q9WUP4	PORED_MOUSE	Polyprenol reductase	Srd5a3	802.224	461.511		1245.54	642.566	673.786
T	Q9D2V7	CORO7_MOUSE	Coronin-7	Coro7	15556.9	12376.7	9091.47	16245	19004	14786.9
T	Q8VE92	RBM4B_MOUSE	RNA-binding protein 4B	Rbm4b	2863.69	3695.99	3322.76	4361.96	4731.2	4261.47
T	O35343	IMA3_MOUSE	Importin subunit alpha-3	Kpna4	6105.1	6061.19	963.562	2988.41	8585.39	6168.35
T	Q9D8S4	ORN_MOUSE	Oligoribonuclease, mitochondrial	Rexo2	14281.5	69174.7	1061.92	38753.3	40389.5	35047
T	P08228	SODC_MOUSE	Superoxide dismutase [Cu-Zn]	Sod1	259592	188536	493040	364164	509778	397566
T	P09411	PGK1_MOUSE	Phosphoglycerate kinase 1	Pgk1	147206	165465	147854	189367	234073	198671
T	Q91V08	CLC2D_MOUSE	C-type lectin domain family 2 member D	Clec2d	3193.48	7554.43	3000.65	6353.09	6284.02	5934.71
T	P24668	MPRD_MOUSE	Cation-dependent mannose-6-phosphate receptor	M6pr	14152.1	9316.34	3043.29	4672.45	18233	12904.1
T	Q8BGV8	MID51_MOUSE	Mitochondrial dynamics protein MID51	Mief1	379.516	486.019		488.74	805.897	458.216
T	P21107	TPM3_MOUSE	Tropomyosin alpha-3 chain	Tpm3	215651	142131	118884	180142	272494	190677
T	Q80ZV0	RNH2B_MOUSE	Ribonuclease H2 subunit B	Rnaseh2b	4425.03	4158.57	4495.27	4346.45	7899.55	5403.22
T	P70441	NHRF1_MOUSE	Na(+)/H(+) exchange regulatory cofactor NHE-RF1	Slc9a3r1	83342.5	92282.6	105844	117381	133452	128709
T	Q99LU0	CH1B1_MOUSE	Charged multivesicular body protein 1b-1	Chmp1b1	45629.3	61722.9	11764.1	54930.7	51920.2	53745.8
T	Q9QZE7	TSNAX_MOUSE	Translin-associated protein X	Tsnax	8883.68	7063.69	5656.48	8308.59	13746.9	7069.52
T	Q922U1	PRPF3_MOUSE	U4/U6 small nuclear ribonucleoprotein Prp3	Prpf3	9997.56	6581.98	6540.05	6222.94	19640.6	5302.38
T	Q60692	PSB6_MOUSE	Proteasome subunit beta type-6	Psmb6	22040	29354.5	33167.1	29578.7	41816.4	42554.6
T	Q8BHG1	NRDC_MOUSE	Nardilysin	Nrdc	1645.19	559.467	755.562	1281.89	1400.53	1304.5
T	Q924K8	MTA3_MOUSE	Metastasis-associated protein MTA3	Mta3	14732.5	5909.25	5007.44	10218.3	12637	11679.7
T	P43404	ZAP70_MOUSE	Tyrosine-protein kinase ZAP-70	Zap70	17165.8	10084.6	10979.1	19119.9	16687.1	15665.6
T	Q9JKP8	CHRC1_MOUSE	Chromatin accessibility complex protein 1	Chrac1	1987.74	3668.3	5241.67	5223.79	5087.94	4360.98
T	Q9Z2Y8	PLPHP_MOUSE	Pyridoxal phosphate homeostasis protein	Plpbp	7391.38	11200.8	4995.15	10823	9266.76	11659.7
T	Q3TDD9	PPR21_MOUSE	Protein phosphatase 1 regulatory subunit 21	Ppp1r21	755.446	604.851	592.238	842.841	1145.16	639.425
T	Q91W89	MA2C1_MOUSE	Alpha-mannosidase 2C1	Man2c1	939.114	1150.52	161.199	722.502	1641.59	664.535
T	P14094	AT1B1_MOUSE	Sodium/potassium-transporting ATPase subunit beta-1	Atp1b1	9819.9	14850.6	11407.3	16591.2	16185.4	15764.8
T	Q64261	CDK6_MOUSE	Cyclin-dependent kinase 6	Cdk6	6295.43	9835.53	8344.83	11885.1	10577.8	10465.7
T	Q91WS0	CISD1_MOUSE	CDGSH iron-sulfur domain-containing protein 1	Cisd1	9674.23	6153.8	2985.73	7995.15	8065.96	9247.82
T	P97351	RS3A_MOUSE	40S ribosomal protein S3a	Rps3a	332297	286869	444761	456230	505070	469422
T	Q921G7	ETFD_MOUSE	Electron transfer flavoprotein-ubiquinone oxidoreductase, mitochondrial	Etfdh	7647.91	3704.61	8420.01	7791.01	9907.38	8882.57
T	Q6P3Y5	Z280C_MOUSE	Zinc finger protein 280C;Isoform 3 of Zinc finger protein 280C	Znf280c	38.2339	95.7769	289.45	188.159	157.777	223.144
T	Q8QZY6	TSN14_MOUSE	Tetraspanin-14	Tspan14	481.515	318.711	450.087	80.9671	539.675	1058.83
T	Q9WTP7	KAD3_MOUSE	GTP:AMP phosphotransferase AK3, mitochondrial	Ak3	11631.7	20595	7371.92	20000.8	14540	18647.6
T	P16460	ASSY_MOUSE	Argininosuccinate synthase	Ass1	27660.6	16290.2	14079.2	24841.1	26836.6	26198.8
T	E9Q555	RN213_MOUSE	E3 ubiquitin-protein ligase RNF213	Rnf213	2521.5	1389.59	1851.36	2474.87	2947.47	2308.52
T	Q9D7X8	GGCT_MOUSE	Gamma-glutamylcyclotransferase	Ggct	14131.9	20415.2	19350.8	23864.5	26414.2	21987.4
T	Q9CR47	NSA2_MOUSE	Ribosome biogenesis protein NSA2 homolog	Nsa2	2012.42	2034.05	1803.9	2028.53	3125.82	2688.93
T	Q99K70	RRAGC_MOUSE	Ras-related GTP-binding protein C	Rragc	2489.73	2080.63	326.047	2189.34	2091.91	2283.04
T	P47911	RL6_MOUSE	60S ribosomal protein L6	Rpl6	262338	210092	157397	281702	325264	237330
T	Q569Z5	DDX46_MOUSE	Probable ATP-dependent RNA helicase DDX46	Ddx46	20605.1	12622	2923.67	8748.85	10516.5	29168.4
T	P26041	MOES_MOUSE	Moesin	Msn	330191	307663	202035	322321	423487	379064
T	Q9CZU6	CISY_MOUSE	Citrate synthase, mitochondrial	Cs	155136	88600.7	73251.3	133310	146158	144512
T	O08810	U5S1_MOUSE	116 kDa U5 small nuclear ribonucleoprotein component	Eftud2	51044.4	54523.3	43820.8	66668.4	66822.6	66085
T	P09103	PDIA1_MOUSE	Protein disulfide-isomerase	P4hb	68301.8	66598.3	68288.5	88771.5	96304.2	86304.5
T	P09671	SODM_MOUSE	Superoxide dismutase [Mn], mitochondrial	Sod2	23737.5	30381.7	5781.91	23483.3	30323.5	26180.6
T	Q91YK2	RRP1B_MOUSE	Ribosomal RNA processing protein 1 homolog B	Rrp1b	2626.49	6650.78	3782.23	5178.87	6857.24	5397.72
T	Q6ZPR6	IBTK_MOUSE	Inhibitor of Bruton tyrosine kinase	Ibtk	43.9452			58.6629
T	P14824	ANXA6_MOUSE	Annexin A6	Anxa6	218946	139816	232508	241729	267674	279641
T	O35654	DPOD2_MOUSE	DNA polymerase delta subunit 2	Pold2	1290.89	1375.49	850.057	1602.4	1753.05	1334.99
T	Q8BV49	IFIX_MOUSE	Pyrin and HIN domain-containing protein 1	Pyhin1	152200	587683	668962	771050	400829	706563
T	P63024	VAMP3_MOUSE	Vesicle-associated membrane protein 3	Vamp3	5838.67	7575.92	4513.4	10007.5	7027.63	6867
T	Q5SQX6	CYFP2_MOUSE	Cytoplasmic FMR1-interacting protein 2	Cyfip2	11070.7	28281.2	5761.98	20000.1	19793.9	20353.1
T	Q8VDD8	WASH1_MOUSE	WASH complex subunit 1	Washc1	1014.71	719.827	825.111	930.312	1413.17	1068.78
T	Q07797	LG3BP_MOUSE	Galectin-3-binding protein	Lgals3bp	2248.01	1970.35	1689.46	2472.49	2875.21	2527.88
T	O70435	PSA3_MOUSE	Proteasome subunit alpha type-3	Psma3	108559	83777.9	104235	101721	162196	131409
T	Q8R1N4	NUDC3_MOUSE	NudC domain-containing protein 3	Nudcd3	1584.73	2038.96	625.257	1629.62	2447.23	1586.15
T	Q80VI1	TRI56_MOUSE	E3 ubiquitin-protein ligase TRIM56	Trim56	666.298	410.953	186.385	837.054	567.307	279.367
T	Q9D168	INT12_MOUSE	Integrator complex subunit 12	Ints12	796.577	794.346	2108.86	1846.32	1944.16	1131.77
T	Q922G2	FA76A_MOUSE	Protein FAM76A;Isoform 2 of Protein FAM76A	Fam76a	352.934	455.34	366.655	459.641	669.181	432.984
T	O54957	LAT_MOUSE	Linker for activation of T-cells family member 1	Lat	432.394	606.621	2249.36		1456.7
T	P45481	CBP_MOUSE	Histone lysine acetyltransferase CREBBP	Crebbp	293.139	262.831	175.454	289.432	422.847	259.592
T	Q07113	MPRI_MOUSE	Cation-independent mannose-6-phosphate receptor	Igf2r	778.423	229.099	153.565	452.402	659.631	430.678
T	A2RTL5	RSRC2_MOUSE	Arginine/serine-rich coiled-coil protein 2	Rsrc2	1161.05	1041.82	1838.23	1196.52	2841.67	1328.47
T	Q791T5	MTCH1_MOUSE	Mitochondrial carrier homolog 1;Isoform 2 of Mitochondrial carrier homolog 1	Mtch1	1749.4	2587.99	1542.82	2450.16	2919.71	2436.58
T	Q8C052	MAP1S_MOUSE	Microtubule-associated protein 1S	Map1s	2809.36	2367.12	2693.68	3854.43	3135.79	3457.61
T	P23492	PNPH_MOUSE	Purine nucleoside phosphorylase	Pnp	22542.3	12966.6	12584.7	19423.6	26993.3	17414.9
T	Q6PAQ4	REXO4_MOUSE	RNA exonuclease 4	Rexo4	3918.65	2390.44	1723.19	3100.07	4849	2711.64
T	P97311	MCM6_MOUSE	DNA replication licensing factor MCM6	Mcm6	12708	10407.7	15321.5	18557.8	19130.7	13301.4
T	Q3UIK4	MET14_MOUSE	N6-adenosine-methyltransferase non-catalytic subunit;Isoform 2 of N6-adenosine-methyltransferase non-catalytic subunit	Mettl14	748.161	726.697	1825.31	1265.77	1710.82	1400.78
T	Q8C7V3	UTP15_MOUSE	U3 small nucleolar RNA-associated protein 15 homolog	Utp15	4363.17	26446.4	4047.95	38801.7	3852.97	3570.12
T	Q64737	PUR2_MOUSE	Trifunctional purine biosynthetic protein adenosine-3	Gart	14058.9	10110.3	10064.4	14272.8	16522.9	14579
T	Q62245	SOS1_MOUSE	Son of sevenless homolog 1	Sos1	40.9856	88.4574			85.681
T	P21619	LMNB2_MOUSE	Lamin-B2	Lmnb2	122953	148430	93503.5	136706	193763	152539
T	Q9D1J1	NECP2_MOUSE	Adaptin ear-binding coat-associated protein 2	Necap2	1814.14	2137.75	2306.57	3172.15	3411.93	1698.13
T	Q9QXV1	CBX8_MOUSE	Chromobox protein homolog 8	Cbx8	2745.84	4236.07	3925.69	4415.43	5768.23	4248.82
T	Q9D2C2	SAAL1_MOUSE	Protein SAAL1	Saal1	482.65	604.288	95.6927	522.025	538.042	504.74
T	Q9D1G1	RAB1B_MOUSE	Ras-related protein Rab-1B	Rab1b	15135.4	6072.75	12381.8	19354.2	11985.3	13102.2
T	Q9EPJ9	ARFG1_MOUSE	ADP-ribosylation factor GTPase-activating protein 1	Arfgap1	1315.84	1281.45	1003.83	427.063	3775.15	559.63
T	P42128	FOXK1_MOUSE	Forkhead box protein K1	Foxk1	3541.2	5084.57	4054.22	5074	5998.39	5694.09
T	Q6A0D4	RFTN1_MOUSE	Raftlin	Rftn1	5029.6	4161.85	2911.62	5087.86	6298.87	4616.63
T	Q9CR16	PPID_MOUSE	Peptidyl-prolyl cis-trans isomerase D	Ppid	17027.8	12985.3	17696.1	18930.1	25476.9	18670.5
T	Q99JY0	ECHB_MOUSE	Trifunctional enzyme subunit beta, mitochondrial	Hadhb	54549.4	44508.3	15691.5	45810.6	55186	50712
T	P84099	RL19_MOUSE	60S ribosomal protein L19	Rpl19	51674.5	83138.9	108199	80410.9	149463	91383.8
T	P17427	AP2A2_MOUSE	AP-2 complex subunit alpha-2	Ap2a2	3153.18	1632.31	920.084	3036.67	2053.7	2452.03
T	Q9Z0H1	WDR46_MOUSE	WD repeat-containing protein 46	Wdr46	6881.97	6252.61	2549.66	4168.61	6771.05	9781.55
T	Q9JHK4	PGTA_MOUSE	Geranylgeranyl transferase type-2 subunit alpha	Rabggta	785.343	114.838	68.9642	375.303	529.87	375.067
T	P47857	PFKAM_MOUSE	ATP-dependent 6-phosphofructokinase, muscle type	Pfkm	4926.42	7841.22	748.234	4836.31	8041.12	4970.82
T	Q9CWY9	RIP_MOUSE	RPA-interacting protein	Rpain	639.948	811.327	1545.88	1206.94	1455.73	1294.08
T	Q6A0A2	LAR4B_MOUSE	La-related protein 4B;Isoform 2 of La-related protein 4B	Larp4b	958.489	837.36	264.425	783.136	1160.54	775.024
T	P41242	MATK_MOUSE	Megakaryocyte-associated tyrosine-protein kinase;Isoform 2 of Megakaryocyte-associated tyrosine-protein kinase;Isoform 3 of Megakaryocyte-associated tyrosine-protein kinase	Matk	411.417	8.94718	1104.21	873.616	717.037	419.904
T	Q60952	CP250_MOUSE	Centrosome-associated protein CEP250	Cep250	300.559	145.692	329.002	94.3181	555.936	372.046
T	P16858	G3P_MOUSE	Glyceraldehyde-3-phosphate dehydrogenase	Gapdh	3267590	2084870	5525490	5453440	3566110	5320930
T	Q80TH2	ERBIN_MOUSE	Erbin;Isoform 1 of Erbin;Isoform 2 of Erbin	Erbin	763.529	239.741	78.4775	362.665	636.007	427.166
T	P63038	CH60_MOUSE	60 kDa heat shock protein, mitochondrial	Hspd1	197468	156294	89495.3	172136	220308	191647
T	Q78WZ7	RPA43_MOUSE	DNA-directed RNA polymerase I subunit RPA43	Polr1f	985.128	837.418	1527.82	1304.2	1716.29	1394.02
T	Q61179	IRF9_MOUSE	Interferon regulatory factor 9	Irf9	1748.72	1512.98	330.317	2035.54	1926.65	769.857
T	Q7TN31	AGGF1_MOUSE	Angiogenic factor with G patch and FHA domains 1	Aggf1	49.4013	26.4246	64.6136	55.8931	72.0727	57.0317
T	Q5Y5T1	ZDH20_MOUSE	Palmitoyltransferase ZDHHC20;Isoform 2 of Palmitoyltransferase ZDHHC20	Zdhhc20	780.557	830.587		1178.36	1164.31	840.701
T	P51859	HDGF_MOUSE	Hepatoma-derived growth factor	Hdgf	43845.8	41039.3	50616.6	61470.5	50061.8	66913.3
T	Q9EQS3	MYCBP_MOUSE	c-Myc-binding protein	Mycbp	9257.06	4612.01	16619.4	19005.4	18745	2381.96
T	Q99KI0	ACON_MOUSE	Aconitate hydratase, mitochondrial	Aco2	64743.7	52997	30557.4	57711.9	72800.2	64660.2
T	Q9QZD9	EIF3I_MOUSE	Eukaryotic translation initiation factor 3 subunit I	Eif3i	20558.9	19771.3	20030.1	25174.1	28546	25715.3
T	Q69ZF3	GBA2_MOUSE	Non-lysosomal glucosylceramidase	Gba2	163.742	117.507		104.049	368.575	82.4945
T	Q8C8T8	TSR2_MOUSE	Pre-rRNA-processing protein TSR2 homolog	Tsr2	4624.7	2480.1	760.147	2982.34	4437.94	2920.52
T	Q9QYF1	RDH11_MOUSE	Retinol dehydrogenase 11	Rdh11	4229.66	580.032	520.429	2220.1	3083.23	1704.61
T	P26323	FLI1_MOUSE	Friend leukemia integration 1 transcription factor	Fli1	4159.25	5664.48	5116.28	6223.08	7631.85	5772.75
T	Q06180	PTN2_MOUSE	Tyrosine-protein phosphatase non-receptor type 2;Isoform 2 of Tyrosine-protein phosphatase non-receptor type 2	Ptpn2	4712.81	3960.43	618.359	4800.65	7387.47	17.5515
T	P62141	PP1B_MOUSE	Serine/threonine-protein phosphatase PP1-beta catalytic subunit	Ppp1cb	462.233	18604.2	16173.1	15607.9	15376.1	15302
T	Q9CR41	HYPK_MOUSE	Huntingtin-interacting protein K;Isoform 2 of Huntingtin-interacting protein K	Hypk	1297.82	839.112	3922.57	2036.03	3050.75	2867.22
T	Q922D4	PP6R3_MOUSE	Serine/threonine-protein phosphatase 6 regulatory subunit 3;Isoform 2 of Serine/threonine-protein phosphatase 6 regulatory subunit 3	Ppp6r3	2025.05	838.377	216.958	1417.36	1511.58	1113.39
T	Q9CZ62	CEP97_MOUSE	Centrosomal protein of 97 kDa	Cep97	1126.04	427.752	19.7636	455.45	292	1317.41
T	D3YWT1	D3YWT1_MOUSE;D3Z3N4_MOUSE	Heterogeneous nuclear ribonucleoprotein H3	Hnrnph3	3901.06	5169.35	4444.82	4247.69	9823.97	3662.09
T	Q91W86	VPS11_MOUSE	Vacuolar protein sorting-associated protein 11 homolog	Vps11	353.688	202.176	33.8555	188.418	382.321	203.026
T	Q9DC69	NDUA9_MOUSE	NADH dehydrogenase [ubiquinone] 1 alpha subcomplex subunit 9, mitochondrial	Ndufa9	9804.49	6284.48	4794.55	12398	5103.51	9885.46
T	Q6PB66	LPPRC_MOUSE	Leucine-rich PPR motif-containing protein, mitochondrial	Lrpprc	8194.03	7340.01	3845.07	8220.37	9867.34	7325.16
T	Q9CY58	PAIRB_MOUSE	Plasminogen activator inhibitor 1 RNA-binding protein	Serbp1	80945.7	97713.2	109071	105477	154093	117738
T	Q61081	CDC37_MOUSE	Hsp90 co-chaperone Cdc37	Cdc37	18113.9	13243.1	5537.18	19465.9	15665.1	13224.4
T	Q8K2F0	BRD3_MOUSE	Bromodomain-containing protein 3	Brd3	603.833	1118.3	292.316	991.067	837.211	811.842
T	Q9CPN8	IF2B3_MOUSE	Insulin-like growth factor 2 mRNA-binding protein 3	Igf2bp3	298.823	34.6585		218.444
T	Q9DBY1	SYVN1_MOUSE	E3 ubiquitin-protein ligase synoviolin;Isoform 2 of E3 ubiquitin-protein ligase synoviolin	Syvn1	118.545	65.2415	406.156	414.162	61.3827	297.319
T	Q8BH15	CNO10_MOUSE	CCR4-NOT transcription complex subunit 10;Isoform 2 of CCR4-NOT transcription complex subunit 10	Cnot10	1174.36	720.252	699.793	1283.21	1095.83	1018.46
T	Q80XI4	PI42B_MOUSE	Phosphatidylinositol 5-phosphate 4-kinase type-2 beta	Pip4k2b	2520.56	3116.04	6082.16	4714.16	5707.2	4916.87
T	Q8CIN4	PAK2_MOUSE	Serine/threonine-protein kinase PAK 2	Pak2	53629	49867	27076.2	51077.9	62443	57365.9
T	Q61136	PRP4B_MOUSE	Serine/threonine-protein kinase PRP4 homolog	Prpf4b	674.52	1071.08	3415.25	2137.17	2466.92	2149.57
T	P40336	VP26A_MOUSE	Vacuolar protein sorting-associated protein 26A;Isoform 2 of Vacuolar protein sorting-associated protein 26A	Vps26a	2279.18	984.113	1450.86	2467.54	1502.9	2198.04
T	Q922Q9	CHID1_MOUSE	Chitinase domain-containing protein 1;Isoform 2 of Chitinase domain-containing protein 1	Chid1	228.961	54.2101		195.628		174.747
T	Q9EQ20	MMSA_MOUSE	Methylmalonate-semialdehyde dehydrogenase [acylating], mitochondrial	Aldh6a1	3443.97	2364.98	581.119	4050.72	2092.93	2214.01
T	Q99KK2	NEUA_MOUSE	N-acylneuraminate cytidylyltransferase	Cmas	27313.9	25223.1	33279.9	34778.4	45945.2	31406.4
T	Q5XJY5	COPD_MOUSE	Coatomer subunit delta	Arcn1	16935.6	20500.9	17740.2	23263.3	25144	23672.8
T	Q922B2	SYDC_MOUSE	Aspartate--tRNA ligase, cytoplasmic	Dars1	74706.4	61785	29463.6	67467.7	79245.6	70081.7
T	Q9Z130	HNRDL_MOUSE	Heterogeneous nuclear ribonucleoprotein D-like	Hnrnpdl	10510.1	9366.05	4513.18	12353.4	8273.17	11233.2
T	Q62523	ZYX_MOUSE	Zyxin	Zyx	28558.6	23617.4	19610.9	27558.4	35142.8	31051
T	Q9Z1D1	EIF3G_MOUSE	Eukaryotic translation initiation factor 3 subunit G	Eif3g	20707.5	8893.37	11054.2	15992.6	18019.8	19035.4
T	Q921I0	ORML1_MOUSE	ORM1-like protein 1	Ormdl1	1083.34	976.5	168.596	861.043	792.743	1252.47
T	Q9D8N0	EF1G_MOUSE	Elongation factor 1-gamma	Eef1g	70146.1	62453.9	59718	78442.6	93760.8	78470.8
T	Q8BIF9	ZN787_MOUSE	Zinc finger protein 787	Znf787	192.253	108.069	278.07	201.42	321.966	230.384
T	P28659	CELF1_MOUSE	CUGBP Elav-like family member 1;Isoform 2 of CUGBP Elav-like family member 1;Isoform 3 of CUGBP Elav-like family member 1;Isoform 4 of CUGBP Elav-like family member 1	Celf1	3115.35	3469.45	380.806	3110.42	3289.9	2677.18
T	Q9Z2U0	PSA7_MOUSE	Proteasome subunit alpha type-7	Psma7	51740.1	87600.3	63364.6	84511	88700.5	90926.3
T	P41241	CSK_MOUSE	Tyrosine-protein kinase CSK	Csk	32794	35254.3	30765.2	39177.6	49985.4	39466.3
T	Q9ERU9	RBP2_MOUSE	E3 SUMO-protein ligase RanBP2	Ranbp2	9691.62	7462.94	6620.73	12666.5	10513.4	7765.92
T	Q8VEE0	RPE_MOUSE	Ribulose-phosphate 3-epimerase	Rpe	1168.75	1273.45	911.31	1111.66	2007.82	1244.17
T	Q9Z2A7	DGAT1_MOUSE	Diacylglycerol O-acyltransferase 1	Dgat1	329.645	93.5002	274.81	266.475	375.61	265.871
T	Q8CHI8	EP400_MOUSE	E1A-binding protein p400;Isoform 2 of E1A-binding protein p400;Isoform 3 of E1A-binding protein p400;Isoform 4 of E1A-binding protein p400	Ep400	657.43	494.443	293.392	566.059	901.956	411.928
T	Q9CVI2	F133B_MOUSE	Protein FAM133B;Isoform 2 of Protein FAM133B	Fam133b	2924.19	4269.36	3269.48	4690.21	5122.27	3789.97
T	Q9Z0S1	BPNT1_MOUSE	3'(2'),5'-bisphosphate nucleotidase 1	Bpnt1	9025.72	6023.29	8658.71	8929.03	12734.7	9147.14
T	Q3UIA2	RHG17_MOUSE	Rho GTPase-activating protein 17;Isoform 2 of Rho GTPase-activating protein 17	Arhgap17	3472.69	2772.05	5259.04	5563.58	5349.67	4027.78
T	O35216	CENPA_MOUSE	Histone H3-like centromeric protein A	Cenpa	4238.31	5125.52	878.048	2812.53	5570.19	4918.76
T	Q9D735	TRIR_MOUSE	Telomerase RNA component interacting RNase	Trir	22123.6	27808.6	42761	36168.2	43196.3	41015.6
T	Q9R062	GLYG_MOUSE	Glycogenin-1	Gyg1	1624.53	3465.87	2423.15	4208.85	999.862	4547.65
T	P14733	LMNB1_MOUSE	Lamin-B1	Lmnb1	400558	418222	477046	474782	615461	592323
T	Q3TMP1	Q3TMP1_MOUSE	General transcription factor IIIC, polypeptide 3	Gtf3c3	730.187	416.879	83.147	477.731	546.759	572.399
T	O08997	ATOX1_MOUSE	Copper transport protein ATOX1	Atox1	42484.4	98169.7		70813.4	113824	89186.6
T	F8VQ05	F8VQ05_MOUSE	FRY-like transcription coactivator	Fryl	709.81	469.303	273.503	833.436	693.968	357.602
T	P51829	ADCY7_MOUSE	Adenylate cyclase type 7	Adcy7	302.925	273.834	99.5594	300.578	294.047	282.893
T	Q8VD62	CK068_MOUSE	UPF0696 protein C11orf68 homolog	Bles03	5054.41	6099.77	6206.06	5144.8	10536.4	6842.64
T	Q7TT18	MCAF1_MOUSE	Activating transcription factor 7-interacting protein 1	Atf7ip	703.73	954.095	973.638	1210.57	1056.62	1146.54
T	Q6KAR6	EXOC3_MOUSE	Exocyst complex component 3	Exoc3	437.361	178.203		355.833	513.565	327.972
T	P09528	FRIH_MOUSE	Ferritin heavy chain	Fth1	10315	14106.4	6169.61	9426.59	18253.9	11975.8
T	Q9WTX8	MD1L1_MOUSE	Mitotic spindle assembly checkpoint protein MAD1	Mad1l1	3088.83	2972.53	2678.11	4185.86	3029.29	4113.31
T	Q9D8C2	TSN13_MOUSE	Tetraspanin-13	Tspan13		789.128	6152.84	6329.39	4277.63	2888.06
T	O35099	M3K5_MOUSE	Mitogen-activated protein kinase kinase kinase 5	Map3k5	189.682	172.403	213.841	254.998	270.72	220.634
T	P63168	DYL1_MOUSE	Dynein light chain 1, cytoplasmic	Dynll1	58610.1	10756	60771.2	67667.4	74053	26892.3
T	Q921S7	RM37_MOUSE	39S ribosomal protein L37, mitochondrial	Mrpl37	1129.24	506.932	364.56	949.333	897.275	745.293
T	Q3UJK4	GTPB2_MOUSE	GTP-binding protein 2	Gtpbp2	25.6095	151.327	118.585	130.209	133.604	119.014
T	Q9D0D4	DIM1_MOUSE	Probable dimethyladenosine transferase	Dimt1	5135.91	3475.6	826.201	4489.75	3205.49	4526.95
T	Q9JJI8	RL38_MOUSE	60S ribosomal protein L38	Rpl38	2838.85	237239	46232.3	125573	123246	121949
T	Q3UKJ7	SMU1_MOUSE	WD40 repeat-containing protein SMU1	Smu1	14761.7	16783.3	36247.4	27844.5	31646.8	28289.1
T	Q9JLI8	SART3_MOUSE	Squamous cell carcinoma antigen recognized by T-cells 3	Sart3	11828.2	15551.8	3085.42	9733.32	14600.2	15113.9
T	P70429	EVL_MOUSE	Ena/VASP-like protein	Evl	46512.3	40154	38872.3	46469.8	64420.3	51637.4
T	Q99LC5	ETFA_MOUSE	Electron transfer flavoprotein subunit alpha, mitochondrial	Etfa	48071.7	59130.9	34490.8	58144.3	66283.8	58934.2
T	P55264	ADK_MOUSE	Adenosine kinase	Adk	13719.3	12341.1	26231	19536.1	27054.4	21032.5
T	P20029	BIP_MOUSE	Endoplasmic reticulum chaperone BiP	Hspa5	136517	142376	86172.6	164483	155548	151872
T	Q9CQC8	SPG21_MOUSE	Maspardin	Spg21	279.393	607.647		594.041	569.084	556.454
T	O35129	PHB2_MOUSE	Prohibitin-2	Phb2	106905	97377.6	79237.8	118661	127552	120143
T	Q9DCN2	NB5R3_MOUSE	NADH-cytochrome b5 reductase 3;Isoform 2 of NADH-cytochrome b5 reductase 3	Cyb5r3	7397	969.299	756.451	3553.97	3353.91	4880.1
T	Q8CE46	PUS7L_MOUSE	Pseudouridylate synthase 7 homolog-like protein	Pus7l	1348.85	776.58	878.65	1052.28	1422.65	1405.2
T	P62301	RS13_MOUSE	40S ribosomal protein S13	Rps13	203066	146869	126413	190343	218756	206136
T	Q9WUU8	TNIP1_MOUSE	TNFAIP3-interacting protein 1;Isoform 2 of TNFAIP3-interacting protein 1;Isoform 3 of TNFAIP3-interacting protein 1	Tnip1	561.178	100.108	196.964	188.222	550.741
T	Q80SU7	GVIN1_MOUSE	Interferon-induced very large GTPase 1	Gvin1	2726.19	1578.74	807.051	2739.76	2046.63	1815.09
T	Q8CGC7	SYEP_MOUSE	Bifunctional glutamate/proline--tRNA ligase	Eprs1	14336	12722.8	10495.5	16234.3	16532.7	15728.5
T	Q9CY97	SSU72_MOUSE	RNA polymerase II subunit A C-terminal domain phosphatase SSU72;Isoform 2 of RNA polymerase II subunit A C-terminal domain phosphatase SSU72	Ssu72	7382.94	8651.31	401.741	6090.18	9910.64	5216.8
T	P09926	SURF2_MOUSE	Surfeit locus protein 2	Surf2	3071.02	1300.55	412.412	5139.45	781.558	254.283
T	Q9ERI2	RB27A_MOUSE	Ras-related protein Rab-27A	Rab27a	10761.9	5747.22	10498.5	11027	10741.4	13081.8
T	A0A0R4J094	A0A0R4J094_MOUSE	Fumarylacetoacetate hydrolase domain-containing 2A	Fahd2a	214.186		514.164	902.682	36.8305
T	G5E8V9	G5E8V9_MOUSE	ADP-ribosylation factor-interacting protein 1	Arfip1	3817.66	2252.53	4681.84	4038.9	5723.1	4101.07
T	Q61161	M4K2_MOUSE	Mitogen-activated protein kinase kinase kinase kinase 2	Map4k2	1020.75	340.078	230.013	473.968	1051.1	524.335
T	Q8K019	BCLF1_MOUSE	Bcl-2-associated transcription factor 1;Isoform 2 of Bcl-2-associated transcription factor 1	Bclaf1	14785.1	16576.6	8876.81	15474.2	19584.1	16756.8
T	Q8QZY9	SF3B4_MOUSE	Splicing factor 3B subunit 4	Sf3b4	6810.06	19951.6	8831.98	21343.1	18023.4	6467.01
T	P10605	CATB_MOUSE	Cathepsin B	Ctsb	3841.61	1764.86	1366.76	2609.21	3340.56	3021.72
T	Q99J77	SIAS_MOUSE	Sialic acid synthase	Nans	29454.7	37533.8	19671.3	32301.7	43151.8	35995.2
T	Q9QYI3	DNJC7_MOUSE	DnaJ homolog subfamily C member 7	Dnajc7	10669.9	9255.86	12764.1	14962.6	12454.5	14611.2
T	Q68FL6	SYMC_MOUSE	Methionine--tRNA ligase, cytoplasmic	Mars1	7702.44	5107.2	3107.12	5093.67	9643.86	5722.64
T	Q6PAV2	HERC4_MOUSE	Probable E3 ubiquitin-protein ligase HERC4;Isoform 2 of Probable E3 ubiquitin-protein ligase HERC4	Herc4	1855.27	2027.8	231.119	3992.54	656.415	636.047
T	Q05512	MARK2_MOUSE	Serine/threonine-protein kinase MARK2	Mark2	3460.08	2013.49	4273.62	4063.9	4910.67	3546.39
T	P20065-2	TYB4_MOUSE	Isoform Short of Thymosin beta-4	Tmsb4x	818152	778181	737252	684543	1177150	1135730
T	Q99MR6	SRRT_MOUSE	Serrate RNA effector molecule homolog;Isoform B of Serrate RNA effector molecule homolog;Isoform C of Serrate RNA effector molecule homolog;Isoform D of Serrate RNA effector molecule homolog	Srrt	31720.4	24283.5	18794.4	29069.2	37216.8	29763.8
T	Q9CY64	BIEA_MOUSE	Biliverdin reductase A	Blvra	9800.1	23463.8	13416.1	18285.9	26120.1	15533.3
T	Q9D2M8	UB2V2_MOUSE	Ubiquitin-conjugating enzyme E2 variant 2	Ube2v2	6683.16	32988.1	20949.2	24258.6	27731.9	25835.7
T	O35609	SCAM3_MOUSE	Secretory carrier-associated membrane protein 3	Scamp3	6597.49	5390.23	4537.74	6642.05	7521.59	7030.14
T	Q9WUP7	UCHL5_MOUSE	Ubiquitin carboxyl-terminal hydrolase isozyme L5;Isoform 2 of Ubiquitin carboxyl-terminal hydrolase isozyme L5	Uchl5	6620.89	9073.7	5824.47	10269.1	9912.81	7415.95
T	O88441	MTX2_MOUSE	Metaxin-2	Mtx2	2475.93	1002.9	71.3676	1283.24	1897.49	1372.06
T	Q810A7	DDX42_MOUSE	ATP-dependent RNA helicase DDX42	Ddx42	5613.53	4250.47	1024.41	4424.17	2031.53	7501.5
T	E9PWH2	E9PWH2_MOUSE	Caspase recruitment domain family, member 6	Card6	249.096	133.761	33.3432	166.559	222.004	144.893
T	Q3U186	SYRM_MOUSE	Probable arginine--tRNA ligase, mitochondrial	Rars2	1481.44	1646.74	205.308	1253	1787.42	1231.01
T	P62311	LSM3_MOUSE	U6 snRNA-associated Sm-like protein LSm3	Lsm3	3467.37	1633.45	710.247	2486.82	3146.2	1805.39
T	Q69ZR9	TASOR_MOUSE	Protein TASOR;Isoform 2 of Protein TASOR	Tasor	518.586	187.209	58.4543	253.976	377.648	345.977
T	Q9CQE8	RTRAF_MOUSE	RNA transcription, translation and transport factor protein	RTRAF	14260	20198.7	21796.8	20578.7	27730.4	23642.7
T	Q9CQ28	DPH6_MOUSE	Diphthine--ammonia ligase	Dph6		376.411	2112.99	1576.85		1606.88
T	Q9JKX6	NUDT5_MOUSE	ADP-sugar pyrophosphatase	Nudt5	8587.52	7080.47	1647.73	4895.84	10763.6	6482.15
T	Q9Z2L7	CRLF3_MOUSE	Cytokine receptor-like factor 3	Crlf3	24650.5	22189.1	20103.9	22014.7	34453.3	29121.2
T	Q569Z6	TR150_MOUSE	Thyroid hormone receptor-associated protein 3	Thrap3	26898.2	28878.7	27199.9	33158.4	40579.2	32342.6
T	Q9CPQ8	ATP5L_MOUSE	ATP synthase subunit g, mitochondrial	Atp5mg	195701	51707.1	189152	194863	183545	179530
T	Q7TQH0-2	ATX2L_MOUSE	Isoform 2 of Ataxin-2-like protein;Isoform 3 of Ataxin-2-like protein	Atxn2l	6213.86	5706.74	3895.95	6117.87	7847.85	6243.41
T	P40630	TFAM_MOUSE	Transcription factor A, mitochondrial;Isoform Nuclear of Transcription factor A, mitochondrial	Tfam	19699.3	16291.6	11159.3	14383	23174.9	22681.9
T	P15105	GLNA_MOUSE	Glutamine synthetase	Glul	6449.16	8132.77	3985.96	3970.32	12885.2	6865.17
T	P70403	CASP_MOUSE	Protein CASP	Cux1	185.995	89.1893	184.885	198.07	195.138	194.176
T	Q3TBD2	HMHA1_MOUSE	Rho GTPase-activating protein 45	Arhgap45	28923.7	21277.9	12787.2	21128.4	34853.7	24413
T	P70336	ROCK2_MOUSE	Rho-associated protein kinase 2	Rock2	1103.5	927.048	633.089	947.408	1362.04	1089.16
T	Q9CQQ4	GEMI2_MOUSE	Gem-associated protein 2	Gemin2	420.497	130.532	16087.6	19343.3	1335.87	537.725
T	O35309	NMI_MOUSE	N-myc-interactor	Nmi	11531.3	8585.35	5175.77	10346.5	11452.9	10450.1
T	Q9EQR5	LIME1_MOUSE	Lck-interacting transmembrane adapter 1	Lime1	693.328	1090.19	641.095	1068.38	1120.73	902.18
T	Q8K3Z9	PO121_MOUSE	Nuclear envelope pore membrane protein POM 121	Pom121	2263.09	1910.67	749.842	1695.25	2945.24	1633.64
T	Q61035	HARS1_MOUSE	Histidine--tRNA ligase, cytoplasmic	Hars1	16334.3	12745	10239.4	15316.9	20009.6	14772.8
T	Q91ZA3	PCCA_MOUSE	Propionyl-CoA carboxylase alpha chain, mitochondrial	Pcca	3673.77	3003.27	3333.17	2728.24	5264.16	4757.34
T	Q9D902	T2EB_MOUSE	General transcription factor IIE subunit 2	Gtf2e2	1680.51	2180.49	2651.26	2555.32	2680.4	3056.3
T	Q5SUC9	SCO1_MOUSE	Protein SCO1 homolog, mitochondrial	Sco1	576.946	368.494		574.679	648.985	581.719
T	Q61084	M3K3_MOUSE	Mitogen-activated protein kinase kinase kinase 3	Map3k3	271.351	242.626	80.2467	153.672	241.329	361.457
T	Q9DCS3	MECR_MOUSE	Enoyl-[acyl-carrier-protein] reductase, mitochondrial	Mecr	746.053	1550.29	539.714	1207.28	1112.7	1290.21
T	Q9QXY6	EHD3_MOUSE	EH domain-containing protein 3	Ehd3	5665.01	9916.19	7621.48	9397.34	10068.3	10060.6
T	Q9JI11	STK4_MOUSE	Serine/threonine-protein kinase 4	Stk4	40660.8	34059	18039.2	34330	46308.8	37197.4
T	Q3UYV9	NCBP1_MOUSE	Nuclear cap-binding protein subunit 1	Ncbp1	6599.62	4133.26	1925.64	6241.13	4480.87	5352.95
T	Q9CZX9	EMC4_MOUSE	ER membrane protein complex subunit 4	Emc4	6042.39	7724.56	7709.95	5853.98	12101.9	9316.76
T	Q9D824	FIP1_MOUSE	Pre-mRNA 3'-end-processing factor FIP1	Fip1l1	7701.99	8073.23	7746.92	9380.44	10709.2	9780.03
T	P28474	ADHX_MOUSE	Alcohol dehydrogenase class-3	Adh5	67487	56392.9	50424.3	69238.8	75851.9	76156.7
T	Q80X82	SYMPK_MOUSE	Symplekin	Sympk	4386.08	5423.1	4434.05	6666.33	5778.21	5634.27
T	Q99ME2	WDR6_MOUSE	WD repeat-containing protein 6	Wdr6	447.985	147.653	295.644	378.574	351.844	400.633
T	F7BJB9	MORC3_MOUSE	MORC family CW-type zinc finger protein 3	Morc3	3296.8	2496.19	14354.7	7125.2	9683.98	8751.54
T	Q60778	IKBB_MOUSE	NF-kappa-B inhibitor beta	Nfkbib	453.201	982.928		280.545	300.839	2151.39
T	Q61712	DNJC1_MOUSE	DnaJ homolog subfamily C member 1	Dnajc1	510.177	445.769	1116.41	901.155	1044.47	682.735
T	Q9DBX6	CP2S1_MOUSE	Cytochrome P450 2S1	Cyp2s1	145.423				184.372
T	Q9CPY7	AMPL_MOUSE	Cytosol aminopeptidase;Isoform 2 of Cytosol aminopeptidase	Lap3	7973.07	7855.53	10571.5	10037.9	12691.5	10739.7
T	P26638	SYSC_MOUSE	Serine--tRNA ligase, cytoplasmic	Sars1	28345.7	20310.2	6638.6	19941.7	31283.2	18828.2
T	P62192	PRS4_MOUSE	26S proteasome regulatory subunit 4	Psmc1	26240	12594	8919.01	18885.8	20831	20755.9
T	Q8R151	ZNFX1_MOUSE	NFX1-type zinc finger-containing protein 1	Znfx1	129.147	54.6	108.911	12.698	350.856	6.97541
T	O89079	COPE_MOUSE	Coatomer subunit epsilon	Cope	7417.3	4740.53	331.884	4517.56	5911.35	5383.12
T	P05202	AATM_MOUSE	Aspartate aminotransferase, mitochondrial	Got2	69637.4	73486.7	29773.8	63855.3	82126.3	72837
T	Q9Z1Z2	STRAP_MOUSE	Serine-threonine kinase receptor-associated protein	Strap	12002.3	12854.5	856.198	11955.4	7500.9	13080.8
T	Q8VDM4	PSMD2_MOUSE	26S proteasome non-ATPase regulatory subunit 2	Psmd2	12958.5	7762.86	6660.76	14487.4	10523.1	9629.02
T	Q8BHJ9	SLU7_MOUSE	Pre-mRNA-splicing factor SLU7	Slu7	1993.41	2195.68	2621.93	2459.97	3630.61	2523.93
T	Q8BI84	TGO1_MOUSE	Transport and Golgi organization protein 1 homolog	Mia3	992.129	996.614	439.361	883.699	854.466	1332.66
T	P57776	EF1D_MOUSE	Elongation factor 1-delta	Eef1d	108304	119618	41173.4	104002	120938	115319
T	Q8BGC0	HTSF1_MOUSE	HIV Tat-specific factor 1 homolog	Htatsf1	4207.34	1888.37	3227.48	2826.3	5167	3783.61
T	Q8CBE3	WDR37_MOUSE	WD repeat-containing protein 37	Wdr37	2553.47	3051.01	563.621	2451.26	2863.48	2476.35
T	Q8CBW3	ABI1_MOUSE	Abl interactor 1;Isoform 2 of Abl interactor 1;Isoform 3 of Abl interactor 1;Isoform 4 of Abl interactor 1	Abi1	5110.83	1414.96	2078.05	3250.13	4243.22	3371.67
T	Q9ER00	STX12_MOUSE	Syntaxin-12	Stx12	1978.27	1416.51	115.978	1251.33	1714.48	1467.53
T	Q8BWY7	S39AB_MOUSE	Zinc transporter ZIP11;Isoform 2 of Zinc transporter ZIP11;Isoform 3 of Zinc transporter ZIP11	Slc39a11	271.072	361.677	165.107	248.51	466.793	292.126
T	Q9WVE8	PACN2_MOUSE	Protein kinase C and casein kinase substrate in neurons protein 2	Pacsin2	1302.08	1351.47	941.518	1600.49	1766.61	1171.7
T	Q5EG47	AAPK1_MOUSE	5'-AMP-activated protein kinase catalytic subunit alpha-1	Prkaa1	5054.67	2505.97	2398.5	3590.44	4561.4	4416.58
T	P58021	TM9S2_MOUSE	Transmembrane 9 superfamily member 2	Tm9sf2	2984.71	2584.16	102.094	2231.12	2716.22	2209.15
T	Q8K1Y2	KPCD3_MOUSE	Serine/threonine-protein kinase D3	Prkd3	382.532	521.328	622.935	838.567	807.932	280.083
T	P14576	SRP54_MOUSE	Signal recognition particle 54 kDa protein	Srp54	10776.7	10923.9	4690.18	8719.28	14813.3	9753.42
T	Q6PB93	GALT2_MOUSE	Polypeptide N-acetylgalactosaminyltransferase 2	Galnt2	1179.13	1798.51	2560.6	977.572	2887.67	3117.87
T	Q61703	ITIH2_MOUSE	Inter-alpha-trypsin inhibitor heavy chain H2	Itih2	9024.08	11406.6	31059	14880.4	20722	29279.8
T	Q8QZY1	EIF3L_MOUSE	Eukaryotic translation initiation factor 3 subunit L	Eif3l	26510.2	25750.1	9865.44	24620.8	30942.1	22681.7
T	Q9DC23	DJC10_MOUSE	DnaJ homolog subfamily C member 10	Dnajc10	419.549	437.773	79.3558	334.154	492.396	353.096
T	P62715	PP2AB_MOUSE	Serine/threonine-protein phosphatase 2A catalytic subunit beta isoform	Ppp2cb	24825.5	21308.5	39565.7	32853.8	40552.2	34385.4
T	Q9D1M0	SEC13_MOUSE	Protein SEC13 homolog	Sec13	6180.47	4222.01	6283.46	8525.99	5749.2	6712
T	P35285	RB22A_MOUSE	Ras-related protein Rab-22A	Rab22a	1032.46	3843.69				3066.4
T	Q9D710	TMX2_MOUSE	Thioredoxin-related transmembrane protein 2	Tmx2	820.314	825.545	4161.38	2132.87	2700.09	2467.18
T	P70372	ELAV1_MOUSE	ELAV-like protein 1	Elavl1	121516	60220.1	45538	97052	95689.5	92901.7
T	Q8C3J5	DOCK2_MOUSE	Dedicator of cytokinesis protein 2	Dock2	24914.2	29012.1	24124.2	33564.2	33826.7	30687.8
T	Q8BH59	CMC1_MOUSE	Calcium-binding mitochondrial carrier protein Aralar1	Slc25a12	28679.6	22825.3	9017.54	24060.8	21204.6	30763.3
T	O55098	STK10_MOUSE	Serine/threonine-protein kinase 10	Stk10	16395.8	11677.6	16149.2	20497.4	16723.4	18323.1
T	Q8C6B9	AROS_MOUSE	Active regulator of SIRT1	Rps19bp1	7643.34	16155.3	11057.9	14507.4	17580.8	11688
T	Q9CR67	TMM33_MOUSE	Transmembrane protein 33	Tmem33	4251.94	1586.17	1384.57	3305.01	2365.65	3398.92
T	Q8C2K1	DEFI6_MOUSE	Differentially expressed in FDCP 6	Def6	8579.89	6065.41	2816.86	7382.02	6966.16	7566.2
T	Q9Z1P6	NDUA7_MOUSE	NADH dehydrogenase [ubiquinone] 1 alpha subcomplex subunit 7	Ndufa7	54595.7	65939.7	36657.7	48683.1	91460.4	57042.1
T	Q80XQ2	TBCD5_MOUSE	TBC1 domain family member 5	Tbc1d5	438.054	148.414	46.5355	242.228	287.104
T	Q9DBP5	KCY_MOUSE	UMP-CMP kinase	Cmpk1	57421.1	43596.6	33064.6	47047.6	57033	63928.9
T	Q91ZE0	TMLH_MOUSE	Trimethyllysine dioxygenase, mitochondrial	Tmlhe	248.538	409.552		310.543	587.042	338.959
T	P62259	1433E_MOUSE	14-3-3 protein epsilon	Ywhae	85799	87679.1	46238.1	86361.1	78577.7	110263
T	Q8R1B4	EIF3C_MOUSE	Eukaryotic translation initiation factor 3 subunit C	Eif3c	17161.8	14862.3	7464.11	15158.8	20721.3	13562.6
T	Q91XU3	PI42C_MOUSE	Phosphatidylinositol 5-phosphate 4-kinase type-2 gamma	Pip4k2c	1194.27	1042.44	1270.23	1212.85	1908.13	1268.31
T	Q9CWJ9	PUR9_MOUSE	Bifunctional purine biosynthesis protein ATIC	Atic	98156.6	84331.7	77145	99079.2	121080	104759
T	Q99MI6	GIMA3_MOUSE	GTPase IMAP family member 3	Gimap3	378.479		424.013	104.508	787.449	614.225
T	Q922R8	PDIA6_MOUSE	Protein disulfide-isomerase A6	Pdia6	12276.9	10310.9	5012.13	12723.9	12493.3	9316.7
T	Q61316	HSP74_MOUSE	Heat shock 70 kDa protein 4	Hspa4	37774.6	46318	39161.6	46319.3	55040.3	52826.5
T	Q9EQH2	ERAP1_MOUSE	Endoplasmic reticulum aminopeptidase 1	Erap1	16957.3	17009	5959.91	15343.3	17264.9	17332.8
T	P54227	STMN1_MOUSE	Stathmin	Stmn1	18951.6	17037	13259.5	17934.4	21146.6	22516.4
T	Q9D4H9-2	PHF14_MOUSE	Isoform 2 of PHD finger protein 14	Phf14	735.129	854.079	504.443	571.021	745.95	1300.46
T	Q18PI6	SLAF5_MOUSE	SLAM family member 5	Cd84	2995.8	2497.83	3531.31	4239.09	2208.37	4834.14
T	Q99JI6	RAP1B_MOUSE	Ras-related protein Rap-1b	Rap1b	185002	203227	142327	204739	244309	214026
T	P06800	PTPRC_MOUSE	Receptor-type tyrosine-protein phosphatase C;Isoform 2 of Receptor-type tyrosine-protein phosphatase C;Isoform 3 of Receptor-type tyrosine-protein phosphatase C	Ptprc	58674.2	51273	42644.4	58062.1	70574.1	62049.1
T	C0HKD8	MFA1A_MOUSE;MFA1B_MOUSE	Microfibrillar-associated protein 1A;Microfibrillar-associated protein 1B	Mfap1a	5263.36	5388.95	3771.03	4245.47	7353.55	6419.92
T	Q8VE99	CC115_MOUSE	Coiled-coil domain-containing protein 115	Ccdc115	3785.59	4845.21		4458.39	6322.16
T	Q9D666	SUN1_MOUSE	SUN domain-containing protein 1	Sun1	271.598	178.756	375.633	388.085	269.262	374.359
T	Q99J45	NRBP_MOUSE	Nuclear receptor-binding protein	Nrbp1	1774.11	743.138	978.246	962.884	2064.55	1338.24
T	Q6P542	ABCF1_MOUSE	ATP-binding cassette sub-family F member 1	Abcf1	8300.61	6339.84	6927.11	7550.21	9960.17	9403.36
T	Q8CJG0	AGO2_MOUSE	Protein argonaute-2	Ago2	8612.7	9850.56	10988.8	11447.9	13993.5	11286.5
T	Q62432	SMAD2_MOUSE	Mothers against decapentaplegic homolog 2;Isoform Short of Mothers against decapentaplegic homolog 2	Smad2	1775.01	1336.74	1247.99	1805.62	1973.16	1654.26
T	P47758	SRPRB_MOUSE	Signal recognition particle receptor subunit beta	Srprb	9714.32	5017.4	18996.8	15567.9	10151.2	16282.3
T	Q00417	TCF7_MOUSE	Transcription factor 7	Tcf7	9282.61	10595.3	6775.03	8484.25	9476.47	15214.1
T	P70371	TERF1_MOUSE	Telomeric repeat-binding factor 1	Terf1	443.316	698.516		404.833	1352.94	373.961
T	Q0VEE6	ZN800_MOUSE	Zinc finger protein 800	Znf800	581.513	474.835	277.581	450.582	678.769	530.081
T	P97492	RGS14_MOUSE	Regulator of G-protein signaling 14	Rgs14	2105.32	2333.15	852.329	2190.05	2649.59	1738.66
T	P97315	CSRP1_MOUSE	Cysteine and glycine-rich protein 1	Csrp1	16153.3	8884.21	2279.35	11995.3	13566.4	8401.93
T	Q61753	SERA_MOUSE	D-3-phosphoglycerate dehydrogenase	Phgdh	57892.8	37409.8	46657.1	61540.5	60139.4	54732.9
T	O89086	RBM3_MOUSE	RNA-binding protein 3	Rbm3	59645.2	88187.7	55482.3	69494.8	115850	67271
T	B1AX39	ZCHC7_MOUSE	Zinc finger CCHC domain-containing protein 7	Zcchc7	428.896	653.144	78.3691	419.484	628.107	392.475
T	Q9CQM5	TXD17_MOUSE	Thioredoxin domain-containing protein 17	Txndc17	5585.38	8537.68	3811.99	6336.28	8117.5	7798.79
T	Q99N87	RT05_MOUSE	28S ribosomal protein S5, mitochondrial	Mrps5	2011.92	3480.76	2042.83	2726.47	3877.43	2744.66
T	Q4QRL3	CC88B_MOUSE	Coiled-coil domain-containing protein 88B;Isoform 2 of Coiled-coil domain-containing protein 88B	Ccdc88b	2482.44	1699.13	1183.17	1996.27	2803.27	1854.35
T	P59325	IF5_MOUSE	Eukaryotic translation initiation factor 5	Eif5	17818.3	16770.1	1962.55	13834.1	16144.6	15343.6
T	Q9D0I9	SYRC_MOUSE	Arginine--tRNA ligase, cytoplasmic	Rars1	17120.3	17225.7	13416.5	17949.1	20936.8	20337.4
T	O70251	EF1B_MOUSE	Elongation factor 1-beta	Eef1b	43351.3	35015.6	43719.5	46164.2	58484.1	46721
T	Q9Z2U1	PSA5_MOUSE	Proteasome subunit alpha type-5	Psma5	36505.4	40787.2	35165.8	29405.5	65995.2	44017
T	Q9D2R0	AACS_MOUSE	Acetoacetyl-CoA synthetase	Aacs	1247.42	1320.1	153.452	1243.76	1308.67	820.45
T	Q9D0F9	PGM1_MOUSE	Phosphoglucomutase-1	Pgm1	9843.52	11939.8	6657.03	10214.2	13869.1	11165.1
T	Q8BTW3	EXOS6_MOUSE	Exosome complex component MTR3	Exosc6	18616.3	11888.8	17101.9	17723.4	23034	18205.3
T	F8VPJ6	F8VPJ6_MOUSE	Regulatory factor X, 7	Rfx7	24.668	23.9707	33.026	33.9865	36.7641	30.3803
T	Q78PY7	SND1_MOUSE	Staphylococcal nuclease domain-containing protein 1	Snd1	25212.7	20282	26511.9	31575.8	30218.7	27356.8
T	Q3TEA8	HP1B3_MOUSE	Heterochromatin protein 1-binding protein 3	Hp1bp3	150207	134535	107256	142281	171265	171371
T	P50580	PA2G4_MOUSE	Proliferation-associated protein 2G4	Pa2g4	75461.3	81150.5	48698	79422.8	94626.8	79908.7
T	Q149F5	TMM71_MOUSE	Transmembrane protein 71	Tmem71	1981.02	712.936	2591.19	2282.77	2595.75	1655.14
T	Q9D659	VISTA_MOUSE	V-type immunoglobulin domain-containing suppressor of T-cell activation	Vsir	1732.13	3195.17	2375.82	2373.14	3405.08	3247.35
T	Q9DCT6	BAP18_MOUSE	Chromatin complexes subunit BAP18;Isoform 2 of Chromatin complexes subunit BAP18	Bap18	8558.47	4161.28	4215.17	5155.61	9729.09	6040.42
T	Q8VDL4	ADPGK_MOUSE	ADP-dependent glucokinase;Isoform 3 of ADP-dependent glucokinase	Adpgk	4203.52	2863.24	3772.53	4242.16	5085.04	4058.27
T	P42227	STAT3_MOUSE	Signal transducer and activator of transcription 3;Isoform Stat3B of Signal transducer and activator of transcription 3	Stat3	6013.3	8196.66	18644.6	11578.9	14142.6	14840.6
T	P70353	NFYC_MOUSE	Nuclear transcription factor Y subunit gamma	Nfyc	2080.42	1272.64	2134.75	1716.33	2407.33	2645.37
T	Q8CGA3	LAT4_MOUSE	Large neutral amino acids transporter small subunit 4	Slc43a2	157.478	44.8651	23.1476	89.1692	96.9787	91.8148
T	P50295	ARY2_MOUSE	Arylamine N-acetyltransferase 2	Nat2	1089.18	1690.3	1183.63	1628.31
T	Q6GQX2	NCK5L_MOUSE	Nck-associated protein 5-like	Nckap5l	0.760979		54.6625			34.1468
T	Q8BQ30	PPR18_MOUSE	Phostensin	Ppp1r18	4356	1207.24	3709.07	2956.45	5375.14	3093.05
T	P62073	TIM10_MOUSE	Mitochondrial import inner membrane translocase subunit Tim10	Timm10	8851.79	5858.96	172.377	4329.43	9268.91	4712.35
T	O88895	HDAC3_MOUSE	Histone deacetylase 3	Hdac3	494.621	2427.72	2094.38	2146.07	2027.67	1997.31
T	P47962	RL5_MOUSE	60S ribosomal protein L5	Rpl5	138834	94715.2	112378	126189	151627	147706
T	Q6ZWV3	RL10_MOUSE	60S ribosomal protein L10	Rpl10	178527	174242	93046.3	167875	207710	172808
T	P62320	SMD3_MOUSE	Small nuclear ribonucleoprotein Sm D3	Snrpd3	198224	111913	388578	278090	298528	282372
T	Q8BKT7	THOC5_MOUSE	THO complex subunit 5 homolog	Thoc5	1845.21	917.456	1193.9	2072.04	1910.57	879.727
T	Q9DCH4	EIF3F_MOUSE	Eukaryotic translation initiation factor 3 subunit F	Eif3f	14352.3	22669.9	15728.4	18966.4	25743.7	20108.3
T	P63017	HSP7C_MOUSE	Heat shock cognate 71 kDa protein	Hspa8	771690	823064	761660	985141	956180	954030
T	Q6ZPZ3	ZC3H4_MOUSE	Zinc finger CCCH domain-containing protein 4	Zc3h4	2044.7	1696.71	2220.67	2587.25	2539.49	2197.24
T	P56382	ATP5E_MOUSE	ATP synthase subunit epsilon, mitochondrial	Atp5f1e	117102	123863	5264.6	85938.2	129442	86939.3
T	Q9JHC9-3	ELF2_MOUSE	Isoform 2 of ETS-related transcription factor Elf-2;Isoform 3 of ETS-related transcription factor Elf-2	Elf2	2674.31	1021.22	2466.91	2533.07	3369.75	1662.94
T	P97821	CATC_MOUSE	Dipeptidyl peptidase 1	Ctsc	3287.95	26614.2	27595.7	24414.3	21602.2	24548.6
T	P38532	HSF1_MOUSE	Heat shock factor protein 1;Isoform 1 of Heat shock factor protein 1	Hsf1	255.522	341.594	372.638	479.917	437.884	272.245
T	P60710	ACTB_MOUSE	Actin, cytoplasmic 1	Actb	7981870	4440440	4111530	7091540	6438640	6758930
T	Q8BHZ4	ZN592_MOUSE	Zinc finger protein 592	Znf592	885.087	677.675	1989.42	1397.28	1582.13	1377.56
T	Q8BVF2	PDCL3_MOUSE	Phosducin-like protein 3	Pdcl3	2744.64	5085.52	8232.98	5160.48	2558.99	11979.5
T	Q8BPU7	ELMO1_MOUSE	Engulfment and cell motility protein 1	Elmo1	38956.4	43459.9	20420.1	25888	53266.7	46952.2
T	Q9R1T2	SAE1_MOUSE	SUMO-activating enzyme subunit 1	Sae1	38997.6	28778	26689.9	39598.4	44450.8	31755.6
T	Q8BZM1	GLMN_MOUSE	Glomulin	Glmn	300.801	1155.2	245.034	647.201	862.621	574.309
T	Q9D967	MGDP1_MOUSE	Magnesium-dependent phosphatase 1	Mdp1	10773.6	29094.6	8261.6	19229.2	19638.8	20069
T	Q8K1E0	STX5_MOUSE	Syntaxin-5	Stx5	2973.28	2845.04	2386.1	3204.36	3342.87	3497.67
T	Q9QYC0	ADDA_MOUSE	Alpha-adducin	Add1	14627.1	12949.6	7995.95	12713.1	16986.9	13845.9
T	Q76KJ5	RPA34_MOUSE	DNA-directed RNA polymerase I subunit RPA34	Polr1g	3712.74	4255.61	3053.7	3869.73	5217.22	4404.38
T	Q8BK64	AHSA1_MOUSE	Activator of 90 kDa heat shock protein ATPase homolog 1	Ahsa1	26689.3	36769.3	39250.2	40513	43507.9	41690.2
T	P11835	ITB2_MOUSE	Integrin beta-2	Itgb2	14750.1	14957.3	14901.4	18767.2	18925.2	16905.6
T	Q8BKC5	IPO5_MOUSE	Importin-5	Ipo5	4495.92	8786.54	1388.8	3911.82	5195.38	8848.01
T	Q9EPU4	CPSF1_MOUSE	Cleavage and polyadenylation specificity factor subunit 1	Cpsf1	5926.49	4515.41	2982.11	6084.78	4601.66	5732.1
T	Q8CB77	ELOA1_MOUSE	Elongin-A	Eloa	2151.44	1616.05	1817.84	2249.77	2053.25	2524.05
T	Q8R3Y5	CS047_MOUSE	Uncharacterized protein C19orf47 homolog;Isoform 2 of Uncharacterized protein C19orf47 homolog	CS047_MOUSE	2597.47	2779.89	5584.61	4178.13	5333.96	3882.12
T	Q9R0P4	SMAP_MOUSE	Small acidic protein	Smap	16362.5	8724.13	8582.99	10948.9	17589.5	12589.1
T	Q8BK30	NDUV3_MOUSE	NADH dehydrogenase [ubiquinone] flavoprotein 3, mitochondrial	Ndufv3	4501.54	7464.28	346.184	2364.86	7463.17	5205.31
T	Q3T9E4	TGTP2_MOUSE;TGTP1_MOUSE	T-cell-specific guanine nucleotide triphosphate-binding protein 2;T-cell-specific guanine nucleotide triphosphate-binding protein 1	Tgtp2	39453.1	18467.8	11035.6	38693.6	16542.1	28955.3
T	Q6PHZ2	KCC2D_MOUSE	Calcium/calmodulin-dependent protein kinase type II subunit delta	Camk2d	15396.9	10504.6	8955.1	15284.5	15889.8	11372.2
T	Q7TNP2	2AAB_MOUSE	Serine/threonine-protein phosphatase 2A 65 kDa regulatory subunit A beta isoform	Ppp2r1b	2524.65	2509.32	1432.42	2783.25	2644.29	2464.68
T	Q9D8W5	PSD12_MOUSE	26S proteasome non-ATPase regulatory subunit 12	Psmd12	12755.4	8421.34	15123.8	17063.9	12408.6	14817.1
T	P63005	LIS1_MOUSE	Platelet-activating factor acetylhydrolase IB subunit alpha	Pafah1b1	19242.1	15031.8	9305.44	17939.8	18165.9	17058.7
T	P13020-2	GELS_MOUSE	Isoform 2 of Gelsolin	Gsn	73361.2	70762.9	100720	96148.9	109813	92729.7
T	P04187	GRAB_MOUSE	Granzyme B(G,H)	Gzmb		134.081	482.481	395.798	147.107	585.067
T	P57784	RU2A_MOUSE	U2 small nuclear ribonucleoprotein A'	Snrpa1	54711.5	55196.8	31968.8	53044.3	60969.9	58942.2
T	Q3UCV8	OTUL_MOUSE	Ubiquitin thioesterase otulin	Otulin	1993.33	3586.52	3472.04	2920.22	4598.49	3514.9
T	Q9WV54	ASAH1_MOUSE	Acid ceramidase	Asah1	639.88	345.314		466.486	762.159	571.752
T	P51660	DHB4_MOUSE	Peroxisomal multifunctional enzyme type 2	Hsd17b4	8047.33	6998.57	4693.39	7085.09	9902.26	7058.77
T	Q9DB34	CHM2A_MOUSE	Charged multivesicular body protein 2a	Chmp2a	4587.57	5767.74	4142.55	5190.91	6553.83	5911.91
T	P54823	DDX6_MOUSE	Probable ATP-dependent RNA helicase DDX6	Ddx6	12129.3	4710.58	10933	11153.2	13311.4	9323.92
T	Q60902	EP15R_MOUSE	Epidermal growth factor receptor substrate 15-like 1;Isoform 2 of Epidermal growth factor receptor substrate 15-like 1	Eps15l1	2332.77	1718.06	1317.74	1975.85	3076.15	1478.31
T	Q99MD9	NASP_MOUSE	Nuclear autoantigenic sperm protein	Nasp	7478.47	4310.5	3098.95	4623.02	8030.29	5450.53
T	Q61510	TRI25_MOUSE	E3 ubiquitin/ISG15 ligase TRIM25	Trim25	1456.67	936.855	151.305	945.105	1565.79	583.249
T	Q9WVA4	TAGL2_MOUSE	Transgelin-2	Tagln2	550954	745240	637009	632148	947626	770111
T	P07091	S10A4_MOUSE	Protein S100-A4	S100a4	19485.7	16056.8	27699.6	27722.8	27046.8	22096.8
T	O88520	SHOC2_MOUSE	Leucine-rich repeat protein SHOC-2	Shoc2	514.147	216.057	646.664	482.213	702.472	488.625
T	Q6ZWY8	TYB10_MOUSE	Thymosin beta-10	Tmsb10	260346	659208	30852.2	228417	508749	417850
T	Q9QY76	VAPB_MOUSE	Vesicle-associated membrane protein-associated protein B	Vapb	14687.8	6177.2	1967.91	8481.57	11389.7	7875.72
T	Q5SVQ0	KAT7_MOUSE	Histone acetyltransferase KAT7;Isoform 3 of Histone acetyltransferase KAT7	Kat7	2670	1609.57	2463.25	2926.31	4267.74	996.453
T	Q8K0V4	CNOT3_MOUSE	CCR4-NOT transcription complex subunit 3	Cnot3	1988.77	2395.98	1047.28	2106.63	1976.35	2514.64
T	P61089	UBE2N_MOUSE	Ubiquitin-conjugating enzyme E2 N	Ube2n	108119	103228	115787	126607	141000	129265
T	Q69Z38	PEAK1_MOUSE	Inactive tyrosine-protein kinase PEAK1	Peak1	57.468				87.406	52.0131
T	Q8R1K4	AT2L2_MOUSE	5-phosphohydroxy-L-lysine phospho-lyase;Isoform 2 of 5-phosphohydroxy-L-lysine phospho-lyase	Phykpl	88.4872	5.56641			57.0367
T	P85094	ISC2A_MOUSE	Isochorismatase domain-containing protein 2A	Isoc2a	2242.54	2210.77	260.432	1448.62	2387.79	1880.06
T	O35286	DHX15_MOUSE	Pre-mRNA-splicing factor ATP-dependent RNA helicase DHX15	Dhx15	41717.2	47495.6	36013.6	51977.5	46613.7	53250.7
T	Q922V4	PLRG1_MOUSE	Pleiotropic regulator 1	Plrg1	10723.4	11722.8	7531.79	11138.4	13391.9	11798.7
T	Q8BTX9	HSDL1_MOUSE	Inactive hydroxysteroid dehydrogenase-like protein 1	Hsdl1	6299.87	4173.66	2868.87	7336.14	3466.66	5362.69
T	Q6PGH1	BUD31_MOUSE	Protein BUD31 homolog	Bud31	18883.2	7458.38	20739.7	17532.7	21702.4	17794.3
T	Q9CPW4	ARPC5_MOUSE	Actin-related protein 2/3 complex subunit 5	Arpc5	267881	256306	409130	331387	435390	363507
T	Q923T9-2	KCC2G_MOUSE	Isoform 2 of Calcium/calmodulin-dependent protein kinase type II subunit gamma	Camk2g	895.766	1451.49	1637.19	1157.5	1904.13	1760.6
T	O70325	GPX4_MOUSE	Phospholipid hydroperoxide glutathione peroxidase;Isoform Cytoplasmic of Phospholipid hydroperoxide glutathione peroxidase;Isoform Nuclear of Phospholipid hydroperoxide glutathione peroxidase	Gpx4	16253.2	10370.8	13323.6	21415	13259.9	13671.9
T	Q3THK7	GUAA_MOUSE	GMP synthase [glutamine-hydrolyzing]	Gmps	7646.82	5300.48	6742.42	8397.31	8194.17	7222.97
T	P58771-2	TPM1_MOUSE	Isoform 2 of Tropomyosin alpha-1 chain	Tpm1	1096.91	4303.1	9649.7	7846.64	1859.2	8490.59
T	Q99LD9	EI2BB_MOUSE	Translation initiation factor eIF-2B subunit beta	Eif2b2	3779.52	2440.51	11258.6	10571.7	9967.16	590.984
T	Q8R4N0	CLYBL_MOUSE	Citramalyl-CoA lyase, mitochondrial	Clybl	5592.44	7387.77	1457.9	3748.82	5960.13	7736.72
T	Q80U93	NU214_MOUSE	Nuclear pore complex protein Nup214	Nup214	4552.5	7469.25	5530.64	6412.92	7990.11	6800.37
T	Q9WTN0	GGPPS_MOUSE	Geranylgeranyl pyrophosphate synthase	Ggps1	1338.34	1188.89	1799.75	2014.47	1868.43	1342.35
T	Q8R502	LRC8C_MOUSE	Volume-regulated anion channel subunit LRRC8C	Lrrc8c	1149.66	534.216	1223.91	1095.41	1267.03	1147.59
T	Q9Z0N2	IF2H_MOUSE	Eukaryotic translation initiation factor 2 subunit 3, Y-linked	Eif2s3y	24572.1	32004.6	21037.8	32271.1	27708.6	33685.5
T	Q91ZR1	RAB4B_MOUSE	Ras-related protein Rab-4B	Rab4b	4646.79	2850.94	3985.68	5677.69	4182.19	3994.84
T	Q9QWR8	NAGAB_MOUSE	Alpha-N-acetylgalactosaminidase	Naga	3031.35	2275.69	172.892		2203.58
T	P63028	TCTP_MOUSE	Translationally-controlled tumor protein	Tpt1	73413.6	46785	18296.5	53334.9	62794.8	50898.9
T	P48725	PCNT_MOUSE	Pericentrin	Pcnt	350.364	235.115	164.85	276.407	341.875	286.441
T	Q80X50	UBP2L_MOUSE	Ubiquitin-associated protein 2-like;Isoform 5 of Ubiquitin-associated protein 2-like	Ubap2l	2401.44	3487.59	3185.57	4278.7	2924.9	3729.53
T	Q922R5	P4R3B_MOUSE	Serine/threonine-protein phosphatase 4 regulatory subunit 3B	Ppp4r3b	1611.24	1525.15	940.73	1672.33	1879.1	1356.24
T	O88456	CPNS1_MOUSE	Calpain small subunit 1	Capns1	23903.1	1299.09	1598.3	8753.33	11593.9	11909
T	P83510	TNIK_MOUSE	Traf2 and NCK-interacting protein kinase	Tnik	697.865	1234.08	1046.46	1191.4	1189.24	1201.97
T	Q3TIR3	RIC8A_MOUSE	Synembryn-A	Ric8a	1804.55	2565.28	1509.13	3027.33	1999.52	2041.89
T	Q99KK7	DPP3_MOUSE	Dipeptidyl peptidase 3	Dpp3	27882.7	24773.8	26022	28610.6	34655.6	31325.5
T	Q99NH0	ANR17_MOUSE	Ankyrin repeat domain-containing protein 17	Ankrd17	41.8213	54.1	45.9552	101.956	47.6349	20.8084
T	Q8CI94	PYGB_MOUSE	Glycogen phosphorylase, brain form	Pygb	17399	14708.4	5668.75	12653.8	17281.2	15419.4
T	P10711	TCEA1_MOUSE	Transcription elongation factor A protein 1	Tcea1	65251.3	67181.3	65369.8	71457.2	93054.3	72790
T	E9Q6J5	BD1L1_MOUSE	Biorientation of chromosomes in cell division protein 1-like 1;Isoform New of Biorientation of chromosomes in cell division protein 1-like 1	Bod1l	693.685	570.716	414.645	532.209	727.556	754.227
T	P70333	HNRH2_MOUSE	Heterogeneous nuclear ribonucleoprotein H2	Hnrnph2	15642.4	11651	14666.1	15618.1	18894	15810.2
T	Q9DBJ1	PGAM1_MOUSE	Phosphoglycerate mutase 1	Pgam1	77781.5	47327.6	21727.4	50071.9	75415.6	50609.8
T	Q8C0L0	TMX4_MOUSE	Thioredoxin-related transmembrane protein 4	Tmx4	1901.56	305.874	921.466	1417.29	1323.86	1010.73
T	Q61699	HS105_MOUSE	Heat shock protein 105 kDa	Hsph1	16042.3	14647.8	8731.9	13708.3	17735	15806.1
T	Q3TZZ7	ESYT2_MOUSE	Extended synaptotagmin-2	Esyt2	13639.4	6475.54	5392.64	9643.71	9559.67	11357.3
T	E9Q309	CE350_MOUSE	Centrosome-associated protein 350	Cep350	95.1015	203.028	92.7038	155.573	153.746	158.84
T	Q99M87	DNJA3_MOUSE	DnaJ homolog subfamily A member 3, mitochondrial	Dnaja3	2525.93	4156.7	2485.15	3512.88	3803.97	3663.75
T	Q9R0N0	GALK1_MOUSE	Galactokinase	Galk1	16126.5	6030.78	3018.18	8161.67	10840.6	11147.9
T	Q8K2H2	OTU6B_MOUSE	Deubiquitinase OTUD6B	Otud6b	488.801		1645.3	1169.88	1189.06	1473.86
T	Q93092	TALDO_MOUSE	Transaldolase	Taldo1	193715	305250	264015	277994	357626	277325
T	Q80WW9	DDRGK_MOUSE	DDRGK domain-containing protein 1	Ddrgk1	1719.89	3237.42	57.3215	1419.17	2958.75	1622.01
T	Q9WVH4	FOXO3_MOUSE	Forkhead box protein O3	Foxo3	188.127		198.697	99.6218	427.375	167.242
T	Q8R1Q8	DC1L1_MOUSE	Cytoplasmic dynein 1 light intermediate chain 1	Dync1li1	5578.99	3272.41	3520.64	3862	6776.67	4159.96
T	Q6ZQE4	NEMP1_MOUSE	Nuclear envelope integral membrane protein 1	Nemp1	3643.34	3069.36	4856.04	4662.91	4755.57	4418.15
T	Q8CC12	CDAN1_MOUSE	Codanin-1;Isoform 2 of Codanin-1	Cdan1	45.2936	37.9532		40.0406	53.2984	55.9998
T	P14131	RS16_MOUSE	40S ribosomal protein S16	Rps16	222594	75200.1	71626.4	121135	159508	160901
T	P26011	ITB7_MOUSE	Integrin beta-7	Itgb7	4921.87	3318.01	3452.46	3444.69	5569.5	4959.16
T	Q60596	XRCC1_MOUSE	DNA repair protein XRCC1	Xrcc1	1424.76	1685.32	1638.58	3104.37	1767.01	802.024
T	O88967	YMEL1_MOUSE	ATP-dependent zinc metalloprotease YME1L1	Yme1l1	1920.34	570.188	32.4649	1035.28	856.903	1120.85
T	Q9Z204-2	HNRPC_MOUSE	Isoform C1 of Heterogeneous nuclear ribonucleoproteins C1/C2	Hnrnpc	216540	184342	260664	256717	277716	255566
T	P97789	XRN1_MOUSE	5'-3' exoribonuclease 1;Isoform 2 of 5'-3' exoribonuclease 1;Isoform 3 of 5'-3' exoribonuclease 1	Xrn1	966.035	658.252	808.206	913.985	1100.88	888.829
T	Q62445	SP4_MOUSE	Transcription factor Sp4	Sp4	1535.67	430.878	880.549	879.684	1609.81	909.031
T	P15864	H12_MOUSE	Histone H1.2	H1-2	8390650	10936100	14240800	13573000	15262000	11233200
T	P97355	SPSY_MOUSE	Spermine synthase	Sms	7418.81	8153.54	1753.4	6475.9	8365.14	5829.86
T	Q91XB7	YIF1A_MOUSE	Protein YIF1A	Yif1a	904.687	970.874		788.564	1738.64	829.122
T	Q791V5	MTCH2_MOUSE	Mitochondrial carrier homolog 2	Mtch2	14577.6	8988.99	498.984	8163.97	11819.3	8726.22
T	Q9D8Y7	TP8L2_MOUSE	Tumor necrosis factor alpha-induced protein 8-like protein 2	Tnfaip8l2	10989.4	10902.4	6738.74	10443	13588.4	10109.4
T	Q8R1V4	TMED4_MOUSE	Transmembrane emp24 domain-containing protein 4	Tmed4	586.887		2264.53	1700.08
T	B2RQC6	PYR1_MOUSE	CAD protein	Cad	8016.92	5733.47	3910.32	6703.35	7315.4	7034.25
T	Q9CQ06	RM24_MOUSE	39S ribosomal protein L24, mitochondrial	Mrpl24	983.939	517.193	45.774	208.734	1020.1
T	Q61191	HCFC1_MOUSE	Host cell factor 1	Hcfc1	18854	14554.4	12707.9	18671.5	20355.3	15875.5
T	P67778	PHB_MOUSE	Prohibitin	Phb	125580	149109	117984	140749	177885	148776
T	B1AR09	B1AR09_MOUSE	Myeloid/lymphoid or mixed-lineage leukemia;translocated to, 6	Mllt6	315.214	214.541	347.923	302.483	377.403	364.479
T	Q6ZPV2	INO80_MOUSE	Chromatin-remodeling ATPase INO80;Isoform 2 of Chromatin-remodeling ATPase INO80	Ino80	353.414	210.126	488.655	548.727	358.551	344.108
T	P48193	41_MOUSE	Protein 4.1;Isoform 2 of Protein 4.1	Epb41	2624.85	2214.26	3659.38	2904.39	4836.61	2364.36
T	P58462	FOXP1_MOUSE	Forkhead box protein P1	Foxp1	3278.46	3848.01	2136.12	4734.79	3095.88	3183.07
T	Q9D8B3	CHM4B_MOUSE	Charged multivesicular body protein 4b	Chmp4b	66689.6	59716.4	58274.9	70471.8	60373.3	88432.2
T	Q61103	REQU_MOUSE	Zinc finger protein ubi-d4	Dpf2	6751.23	6102.88	4244.31	5030.87	8969.32	6286.76
T	Q8CIE6	COPA_MOUSE	Coatomer subunit alpha	Copa	12195.8	12347.3	4557.13	11136.1	12763.8	10620.9
T	P70268	PKN1_MOUSE	Serine/threonine-protein kinase N1	Pkn1	3018.98	2206.19	1830.77	3032.16	3179.32	2156.01
T	Q9EP82	WDR4_MOUSE	tRNA (guanine-N(7)-)-methyltransferase non-catalytic subunit WDR4	Wdr4	1078.95	573.559	638.21	773.539	1143	799.927
T	Q91YU8	SSF1_MOUSE	Suppressor of SWI4 1 homolog	Ppan	4618.36	4818.16	2466.91	5205.54	5297.31	3611.07
T	F6ZDS4	TPR_MOUSE	Nucleoprotein TPR	Tpr	14373.7	11942.8	10204.5	12716.6	15733	14831.6
T	E9Q137	E9Q137_MOUSE	Testis-expressed gene 264	Tex264	1404.9	2216.67	1521.36	321.704	3230.04	2540.59
T	P63323	RS12_MOUSE	40S ribosomal protein S12	Rps12	148840	80182.2	14912.1	50548	151071	87298.9
T	P43247	MSH2_MOUSE	DNA mismatch repair protein Msh2	Msh2	4228.55	2007.9	3432.19	4539.71	3282.98	3628.72
T	Q8BTI8	SRRM2_MOUSE	Serine/arginine repetitive matrix protein 2	Srrm2	11720.9	12106.5	12657.9	14099.3	14907.4	14198.8
T	P84104	SRSF3_MOUSE	Serine/arginine-rich splicing factor 3;Isoform Short of Serine/arginine-rich splicing factor 3	Srsf3	207891	192948	391158	324034	335696	277995
T	P60335	PCBP1_MOUSE	Poly(rC)-binding protein 1	Pcbp1	153645	204679	170204	211677	218828	195236
T	Q8VD58	EVI2B_MOUSE	Protein EVI2B	Evi2b	711.96	230.556			557.284
T	G3X8X0	G3X8X0_MOUSE	DEAH (Asp-Glu-Ala-His) box polypeptide 16	Dhx16	3051.2	1627.56	1101.35	2804.95	1768.71	2260.6
T	O55201	SPT5H_MOUSE	Transcription elongation factor SPT5	Supt5h	24221	9048.13	9782.75	15475.8	18289	17123.3
T	Q8VH51	RBM39_MOUSE	RNA-binding protein 39;Isoform 2 of RNA-binding protein 39	Rbm39	28329.9	34198	18038	29750.7	33698.1	31753.7
T	Q9JJT0	RCL1_MOUSE	RNA 3'-terminal phosphate cyclase-like protein	Rcl1	3402.32	2682.97	1488.49	2631.73	3704.9	2611.64
T	Q8BK67	RCC2_MOUSE	Protein RCC2	Rcc2	69193.5	48933.6	29241.3	55802.3	59640.1	58522.1
T	Q6ZPE2-2	MTMR5_MOUSE	Isoform 2 of Myotubularin-related protein 5	Sbf1	1513.61	966.59	256.461	1115.52	1175.97	938.779
T	P23780	BGAL_MOUSE	Beta-galactosidase	Glb1	4209.88	6248.98	6511.77	6657.79	6900.17	6456.84
T	Q8CI75	DI3L2_MOUSE	DIS3-like exonuclease 2;Isoform 2 of DIS3-like exonuclease 2	Dis3l2	560.567	362.802	329.717	478.56	561.564	437.466
T	Q8BWZ3	NAA25_MOUSE	N-alpha-acetyltransferase 25, NatB auxiliary subunit	Naa25	498.391	739.478	139.727	619.477	595.669	408.781
T	Q9DBM1	GPTC1_MOUSE	G patch domain-containing protein 1	Gpatch1	132.875	100.473	221.049	163.989	237.692	133.856
T	Q02053	UBA1_MOUSE	Ubiquitin-like modifier-activating enzyme 1	Uba1	79630.7	117524	81788.4	106464	120233	101809
T	A3KMP2	TTC38_MOUSE	Tetratricopeptide repeat protein 38	Ttc38	7437.83	9065.99	7651.08	10101.5	8721.96	9619.87
T	Q8VDD5	MYH9_MOUSE	Myosin-9	Myh9	291648	220336	131976	233648	273163	251230
T	P67871	CSK2B_MOUSE	Casein kinase II subunit beta	Csnk2b	2889.78	7156.12	7767.4	6324.65	6903.72	7723.27
T	P35922	FMR1_MOUSE	Synaptic functional regulator FMR1;Isoform 2 of Synaptic functional regulator FMR1;Isoform 3 of Synaptic functional regulator FMR1;Isoform 7 of Synaptic functional regulator FMR1;Isoform 8 of Synaptic functional regulator FMR1;Isoform 9 of Synaptic functional regulator FMR1	Fmr1	988.758	834.032	171.673	671.485	972.727	700.902
T	P28704	RXRB_MOUSE	Retinoic acid receptor RXR-beta;Isoform Short of Retinoic acid receptor RXR-beta	Rxrb	173.519	3.32021		29.1074	178.811
T	Q9D6R2	IDH3A_MOUSE	Isocitrate dehydrogenase [NAD] subunit alpha, mitochondrial	Idh3a	36130.7	51976.7	6130.81	27693.1	26277.5	56764.1
T	Q8N7N5	DCAF8_MOUSE	DDB1- and CUL4-associated factor 8	Dcaf8	841.75	2485.98	111.55	1237.69	1501.52	1300.7
T	Q04750	TOP1_MOUSE	DNA topoisomerase 1	Top1	15232.1	8235.2	10335.2	13303.4	14259.9	12133.4
T	Q8VDN2	AT1A1_MOUSE	Sodium/potassium-transporting ATPase subunit alpha-1	Atp1a1	48858	60126.5	45261.4	60899.2	60311.7	59889.1
T	P23198	CBX3_MOUSE	Chromobox protein homolog 3	Cbx3	119188	143557	248826	184216	219438	196977
T	Q3U1G5	I20L2_MOUSE	Interferon-stimulated 20 kDa exonuclease-like 2	Isg20l2	9818.62	9785.44	12344.2	12608	13164.9	11736.2
T	Q68FE8	Z280D_MOUSE	Zinc finger protein 280D	Znf280d	116.775	53.5732	113.001	194.232	82.6096	55.8052
T	P30416	FKBP4_MOUSE	Peptidyl-prolyl cis-trans isomerase FKBP4	Fkbp4	31370.9	35141.1	54206.3	47088.8	46637.2	47902.1
T	Q99MR8	MCCA_MOUSE	Methylcrotonoyl-CoA carboxylase subunit alpha, mitochondrial	Mccc1	1663.51	629.477	359.179	997.746	1528.86	583.539
T	Q9QXG4	ACSA_MOUSE	Acetyl-coenzyme A synthetase, cytoplasmic	Acss2	5312.88	4858.25	2042.44	5066.29	5906.16	3344.91
T	P42932	TCPQ_MOUSE	T-complex protein 1 subunit theta	Cct8	138043	203584	139076	182728	198560	181991
T	Q8VHL0	UT1_MOUSE	Urea transporter 1;Isoform 2 of Urea transporter 1	Slc14a1	125.864	83.9421	273.28	220.255	102.398	243.388
T	Q9JKX4	AATF_MOUSE	Protein AATF	Aatf	2418.62	4217.93	3790.07	3185.3	5575.77	3451.48
T	Q922Y1	UBXN1_MOUSE	UBX domain-containing protein 1	Ubxn1	7080.31	7900.05	4736.63	7311.8	9967.63	5809.85
T	Q6ZWQ7	SPCS3_MOUSE	Signal peptidase complex subunit 3	Spcs3	42463.5	35413.3	32776.6	42314.9	42190.7	45068
T	P28658	ATX10_MOUSE	Ataxin-10	Atxn10	3462.9	145.338	1625.79	2002.97	1864.92	2258.95
T	Q7JJ13	BRD2_MOUSE	Bromodomain-containing protein 2	Brd2	2481.6	3400.4	3797.85	4362.34	4060.91	2907.7
T	Q9Z2D0	MTMR9_MOUSE	Myotubularin-related protein 9	Mtmr9	214.455	744.787	262.276	416.531	555.156	457.089
T	Q9D1J3	SARNP_MOUSE	SAP domain-containing ribonucleoprotein	Sarnp	137173	170679	251339	197112	257582	199368
T	Q91YR7	PRP6_MOUSE	Pre-mRNA-processing factor 6	Prpf6	22413.1	13631.7	20404	24630.2	16215.4	25179.6
T	Q6P9J9	ANO6_MOUSE	Anoctamin-6	Ano6	605.808	334.693	158.159	543.345	313.098
T	P27612	PLAP_MOUSE	Phospholipase A-2-activating protein	Plaa	14428.9	15112.9	11632	15346.1	17647.6	15137.3
T	Q4FK66	PR38A_MOUSE	Pre-mRNA-splicing factor 38A	Prpf38a	4639.05	1558.23	1985.05	2669	3316.29	3573.94
T	P52479	UBP10_MOUSE	Ubiquitin carboxyl-terminal hydrolase 10;Isoform 2 of Ubiquitin carboxyl-terminal hydrolase 10	Usp10	799.853	1037.62	785.056	967.086	1059.11	1037.11
T	Q8BG81	PDIP3_MOUSE	Polymerase delta-interacting protein 3	Poldip3	21967.9	28268.9	22779.8	25948.7	32638.1	26700.4
T	Q9EPK7	XPO7_MOUSE	Exportin-7	Xpo7	4504.17	3769.72	2901.58	4064.7	4848.36	4138.71
T	P70218	M4K1_MOUSE	Mitogen-activated protein kinase kinase kinase kinase 1	Map4k1	1889.7	2445.08	390.775	2503.17	1597.45	1417.53
T	Q99JF8	PSIP1_MOUSE	PC4 and SFRS1-interacting protein	Psip1	31634.1	32378	43942.3	37300.9	49513.1	39245.2
T	Q3V3Q4	PYDC3_MOUSE	Pyrin domain-containing protein 3	Pydc3	24.481	90.9081	41.2546	52.5571	68.4948	61.8451
T	O88448	KLC2_MOUSE	Kinesin light chain 2	Klc2	1087.87	1607.43			2295.68	850.528
T	Q80YV2	NIPA_MOUSE	Nuclear-interacting partner of ALK	Zc3hc1	5288.97	3207.15	1825.56	3451.72	4820.04	3775.25
T	Q7TT00	SP20H_MOUSE	Transcription factor SPT20 homolog;Isoform 2 of Transcription factor SPT20 homolog	Supt20h	132.333		36.9049	114.679	62.7525	118.742
T	Q7TSG2	CTDP1_MOUSE	RNA polymerase II subunit A C-terminal domain phosphatase	Ctdp1	3894.41	3172.51	2459.93	3545.2	4658.15	2910.29
T	P41105	RL28_MOUSE	60S ribosomal protein L28	Rpl28	304744	364540	113585	252604	397961	262532
T	Q91ZW3	SMCA5_MOUSE	SWI/SNF-related matrix-associated actin-dependent regulator of chromatin subfamily A member 5	Smarca5	16787	16268.2	8763.21	16453.1	16995.1	15320.3
T	P60766	CDC42_MOUSE	Cell division control protein 42 homolog	Cdc42	159581	204545	225462	211038	263101	213327
T	P53026	RL10A_MOUSE	60S ribosomal protein L10a	Rpl10a	79757.4	143658	11940.6	85652.8	96161	92497.7
T	Q9EQI8	RM46_MOUSE	39S ribosomal protein L46, mitochondrial	Mrpl46	1256.44	570.173		648.645	1480.1
T	Q9CZB3	THUM2_MOUSE	THUMP domain-containing protein 2	Thumpd2	3741.6	1850.03	1245.9	1638.25	4982.4	1346.78
T	Q9Z0N1	IF2G_MOUSE	Eukaryotic translation initiation factor 2 subunit 3, X-linked	Eif2s3x	8150.86	7528.79	7984.36	10281.7	10913.7	6373.55
T	Q8BMS1	ECHA_MOUSE	Trifunctional enzyme subunit alpha, mitochondrial	Hadha	51349	72805.2	55653.8	66677.6	72670	70108.1
T	P05201	AATC_MOUSE	Aspartate aminotransferase, cytoplasmic	Got1	25419.4	12487.5	4700.38	13497.5	23226.4	12899
T	D0QMC3	MNDAL_MOUSE	Myeloid cell nuclear differentiation antigen-like protein	Mndal	16355.9	19017.9	9047.03	15914.6	18272.3	17532.9
T	Q9D1N9	RM21_MOUSE	39S ribosomal protein L21, mitochondrial	Mrpl21	2619.36	990.714	368.914	2046.36	1269.15	1313.95
T	Q8K3G5	VRK3_MOUSE	Inactive serine/threonine-protein kinase VRK3	Vrk3	10381.7	7259.15	5152.66	7830.51	10332.2	8350.94
T	D3Z6Q9	BIN2_MOUSE	Bridging integrator 2	Bin2	76087.7	68743.4	58299.2	66523.9	96882.9	72701.2
T	E9PZM7	E9PZM7_MOUSE	SR-related CTD-associated factor 11	Scaf11	803.152	717.451	380.549	660.532	913.016	635.141
T	Q8VCB1	NDC1_MOUSE	Nucleoporin NDC1	Ndc1	1177.3	1400.45	1385.11	1191.26	1983.98	1426.64
T	Q8BH97	RCN3_MOUSE	Reticulocalbin-3	Rcn3	925.578	467.73	831.708	964.077	439.84	1179.84
T	Q921G6	LRCH4_MOUSE	Leucine-rich repeat and calponin homology domain-containing protein 4	Lrch4	2091.98	1820.54	1275.41	2605.32	1844.74	1571.6
T	Q60648	SAP3_MOUSE	Ganglioside GM2 activator	Gm2a	53622.3	43956.3	59420.1	59449.5	58900.3	63876.7
T	P14211	CALR_MOUSE	Calreticulin	Calr	196564	146139	73044.8	122109	210875	149426
T	P47915	RL29_MOUSE	60S ribosomal protein L29	Rpl29	192832	256970	205231	229252	307980	222714
T	Q9D773	RM02_MOUSE	39S ribosomal protein L2, mitochondrial	Mrpl2	1729.42	830.039	670.368	1022.51	1538.08	1185.62
T	Q68FL4	SAHH3_MOUSE	Putative adenosylhomocysteinase 3	Ahcyl2	8970.74	9389.6	6337.68	8677.93	12478.6	7488.24
T	Q60960	IMA5_MOUSE	Importin subunit alpha-5	Kpna1	4239.38	6050.5	2117.4	4631.55	4896.9	4858.36
T	Q8BFY9	TNPO1_MOUSE	Transportin-1;Isoform 2 of Transportin-1	Tnpo1	4099.61	6695.72	1211.99	5063.7	4510.36	4345.98
T	Q9JIX8-4	ACINU_MOUSE	Isoform 4 of Apoptotic chromatin condensation inducer in the nucleus	Acin1	16626.2	14937.1	9432.78	13949.8	18245.7	15330.1
T	Q99L43	CDS2_MOUSE	Phosphatidate cytidylyltransferase 2	Cds2	7088.4	8508.88	6208.39	7368.11	10882.9	7018.7
T	E9Q5C9	NOLC1_MOUSE	Nucleolar and coiled-body phosphoprotein 1	Nolc1	17459.7	23442.3	31828.3	24391.6	33795	26078.7
T	Q9ER72	SYCC_MOUSE	Cysteine--tRNA ligase, cytoplasmic;Isoform 2 of Cysteine--tRNA ligase, cytoplasmic	Cars1	1246.77	109.635	428.85	706.096	816.961	544.932
T	Q80TQ2	CYLD_MOUSE	Ubiquitin carboxyl-terminal hydrolase CYLD;Isoform 1 of Ubiquitin carboxyl-terminal hydrolase CYLD	Cyld	938.889	751.614	285.681	958.925	570.898	759.259
T	Q9QY81	PO210_MOUSE	Nuclear pore membrane glycoprotein 210	Nup210	26602.6	20863.4	20375	23778	26608.9	28167.9
T	P29351	PTN6_MOUSE	Tyrosine-protein phosphatase non-receptor type 6;Isoform 2 of Tyrosine-protein phosphatase non-receptor type 6	Ptpn6	120005	175631	150434	171867	188423	156213
T	P20060	HEXB_MOUSE	Beta-hexosaminidase subunit beta	Hexb	25061.6	4930.16	18623.6	18684.7	18722.9	18882.6
T	Q8BM55	TM214_MOUSE	Transmembrane protein 214	Tmem214	1330.17	1235.73	562.795	893.511	959.24	1769.38
T	Q61152	PTN18_MOUSE	Tyrosine-protein phosphatase non-receptor type 18	Ptpn18	4169.84	4475.42	4973.46	4883.54	6145.01	4734.06
T	Q8BIJ6	SYIM_MOUSE	Isoleucine--tRNA ligase, mitochondrial	Iars2	3588.38	2758.58	583.799	2572.37	2808.32	2637.97
T	Q9ERN0	SCAM2_MOUSE	Secretory carrier-associated membrane protein 2	Scamp2	497.859	128.175	83.4229	295.239	293.529	231.991
T	Q8K1H7	T11L2_MOUSE	T-complex protein 11-like protein 2	Tcp11l2	732.364	647.168	878.339	862.2	789.925	959.651
T	P62918	RL8_MOUSE	60S ribosomal protein L8	Rpl8	179844	176682	66930.5	126032	193513	170174
T	O54786	DFFA_MOUSE	DNA fragmentation factor subunit alpha	Dffa	15878.8	13797.1	2026.29	9443.98	15156.8	12053
T	Q8K2C9	HACD3_MOUSE	Very-long-chain (3R)-3-hydroxyacyl-CoA dehydratase 3	Hacd3	6152.73	2751.21	1982.63	5197.36	4243.92	3143.56
T	Q9DCX2	ATP5H_MOUSE	ATP synthase subunit d, mitochondrial	Atp5pd	78344	15988.8	56297.6	57818.5	59858.2	56422.1
T	P60060	SC61G_MOUSE	Protein transport protein Sec61 subunit gamma	Sec61g	50841.6	10549.5	40057.4	44159.8	40116.4	32975.3
T	Q9QXE2	DPOLL_MOUSE	DNA polymerase lambda	Poll	813.318	406.371	391.781	514.359	847.639	500.01
T	P26450	P85A_MOUSE	Phosphatidylinositol 3-kinase regulatory subunit alpha	Pik3r1	7242.73	6111.69	2519.16	4504.61	7510.88	6324.46
T	Q9ER38	TOR3A_MOUSE	Torsin-3A	Tor3a	301.075	43.6476	22.9455	203.465	154.951	65.7537
T	Q8CH25	SLTM_MOUSE	SAFB-like transcription modulator;Isoform 2 of SAFB-like transcription modulator	Sltm	4521.04	4196.21	3686.1	4471.77	5276.6	4551.28
T	O35130	NEP1_MOUSE	Ribosomal RNA small subunit methyltransferase NEP1	Emg1	11290.7	16563.6	980.669	17295.9	8832.88	7110.4
T	Q9ES00	UBE4B_MOUSE	Ubiquitin conjugation factor E4 B	Ube4b	732.308	339.038	485.89	667.523	322.272	804.324
T	Q80VD1	FA98B_MOUSE	Protein FAM98B	Fam98b	9182.45	2781.28	5514.17	6609.76	7836.6	5689.61
T	E9Q4N7	ARI1B_MOUSE	AT-rich interactive domain-containing protein 1B	Arid1b	615.623	383.121	668.699	870.398	576.608	473.234
T	P42230	STA5A_MOUSE	Signal transducer and activator of transcription 5A	Stat5a	2218.66	395.833	1136.76	1922.12	2023.13	374.31
T	Q9CQ62	DECR_MOUSE	2,4-dienoyl-CoA reductase, mitochondrial	Decr1	2873.72	2955.34	4113.69	4406.29	3415.59	3615.73
T	P68037	UB2L3_MOUSE	Ubiquitin-conjugating enzyme E2 L3	Ube2l3	38072.1	32984.8	41598.8	40647.7	44391.3	44507
T	Q8VEJ4	NLE1_MOUSE	Notchless protein homolog 1	Nle1	4549.94	7368.31	4592.27	6909.93	6626.23	5448.55
T	P70288	HDAC2_MOUSE	Histone deacetylase 2	Hdac2	3088.6	4195.26	8806.77	4751.3	6656.5	7088.78
T	E9Q8V6	E9Q8V6_MOUSE	DENN/MADD domain-containing 4A	Dennd4a	17.1803	26.3407	13.6968	25.7281	20.9588	19.0784
T	Q8VDG5	PPCS_MOUSE	Phosphopantothenate--cysteine ligase	Ppcs	2504.05	819.636	210.939	1301.59	1208.7	1551.88
T	Q02614	S30BP_MOUSE	SAP30-binding protein	Sap30bp	1659.35	1156.62	810.403	1270.39	1576.71	1318.59
T	Q9CQJ8	NDUB9_MOUSE	NADH dehydrogenase [ubiquinone] 1 beta subcomplex subunit 9	Ndufb9	10902.1	9170.27	5018.28	9372.22	9852.33	9593.28
T	P08920	CD2_MOUSE	T-cell surface antigen CD2	Cd2	17956.2	7092.1	14192.1	7301.67	28064.1	9660.88
T	Q9CQ85	TIM22_MOUSE	Mitochondrial import inner membrane translocase subunit Tim22	Timm22	1805.92	914.431		1790.01		1331.17
T	Q80WC7	AGFG2_MOUSE	Arf-GAP domain and FG repeat-containing protein 2;Isoform 2 of Arf-GAP domain and FG repeat-containing protein 2	Agfg2	602.954	148.371		191.953	608.331	492.672
T	Q9D1R2	KTI12_MOUSE	Protein KTI12 homolog	Kti12	4498.24	1799.36	1698.84	3078.41	3936.04	2153.44
T	Q91VV4	DEN2D_MOUSE	DENN domain-containing protein 2D	Dennd2d	5355.46	7418.57	7765.91	7469.94	8107.81	7970.6
T	Q8VC31	CCDC9_MOUSE	Coiled-coil domain-containing protein 9	Ccdc9	2387.04	1352.71	940.063	1859.15	2089.11	1415.28
T	Q9CR80	FA32A_MOUSE	Protein FAM32A	Fam32a	4250.6	9672.28	7173.52	6870.66	9268.69	8039.23
T	Q1HFZ0	NSUN2_MOUSE	RNA cytosine C(5)-methyltransferase NSUN2	Nsun2	19655.5	14949.8	5490.73	13307.4	17734.4	14907.1
T	O35350	CAN1_MOUSE	Calpain-1 catalytic subunit	Capn1	26664.5	13304	6764.87	14852.7	20685.2	18017.1
T	Q8K2I4	MANBA_MOUSE	Beta-mannosidase	Manba	3453.82	2592.23	3242.83	4192.05	4639.92	1808.11
T	Q6A026	PDS5A_MOUSE	Sister chromatid cohesion protein PDS5 homolog A	Pds5a	10785.2	7293.59	6540.45	8448.99	10591.5	9159.15
T	Q9Z2X1	HNRPF_MOUSE	Heterogeneous nuclear ribonucleoprotein F	Hnrnpf	184586	168989	176648	202384	192632	212104
T	Q9Z0E6	GBP2_MOUSE	Guanylate-binding protein 2	Gbp2	7269.16	4460.08	2513.51	5971.18	6023.45	4312.34
T	Q8CCS6	PABP2_MOUSE	Polyadenylate-binding protein 2	Pabpn1	18441.9	10597.3	40557.1	24072.3	28123	27482
T	Q61937	NPM_MOUSE	Nucleophosmin	Npm1	557530	638641	210358	462926	708762	438513
T	Q5SWD9	TSR1_MOUSE	Pre-rRNA-processing protein TSR1 homolog	Tsr1	2835.85	1857.23	2399.24	1826.72	4252.36	2039.75
T	P67984	RL22_MOUSE	60S ribosomal protein L22	Rpl22	163271	147034	43843	136068	129836	138937
T	Q9WUM4	COR1C_MOUSE	Coronin-1C	Coro1c	33387.7	82043.6	12337.2	20550.4	25271.2	100116
T	P80316	TCPE_MOUSE	T-complex protein 1 subunit epsilon	Cct5	54191.8	58464.5	34435.7	48238.7	60889.6	58842.4
T	P08113	ENPL_MOUSE	Endoplasmin	Hsp90b1	37216.2	25582.5	16718.1	33107.9	29327.1	28326.9
T	P98192	GNPAT_MOUSE	Dihydroxyacetone phosphate acyltransferase	Gnpat	100.605	453.948		316.411
T	Q9JHW4	SELB_MOUSE	Selenocysteine-specific elongation factor	Eefsec	5781.06	3194.94	2420.98	4099.29	4408.43	4495.76
T	Q9DBR7	MYPT1_MOUSE	Protein phosphatase 1 regulatory subunit 12A	Ppp1r12a	4960.7	10474.4	3529.31	6160.66	9216.47	6260.38
T	B2RX14	TUT4_MOUSE	Terminal uridylyltransferase 4	Tut4	740.107	786.913	260.824	1165.5	451.807	420.409
T	Q8BGD9	IF4B_MOUSE	Eukaryotic translation initiation factor 4B	Eif4b	18705	14347.5	19677.5	16214.2	26696.1	17179.7
T	Q6PFD9	NUP98_MOUSE	Nuclear pore complex protein Nup98-Nup96	Nup98	4651.2	7015.42	5132.73	5456.25	7491.27	6187.22
T	Q9Z2I8	SUCB2_MOUSE	Succinate--CoA ligase [GDP-forming] subunit beta, mitochondrial	Suclg2	23600.3	25731.9	13749.2	19851.3	29452.8	22538.2
T	Q8BJ64	CHDH_MOUSE	Choline dehydrogenase, mitochondrial	Chdh	777.703	676.714	1153.16	1098.13	1209.82	661.708
T	Q60710	SAMH1_MOUSE	Deoxynucleoside triphosphate triphosphohydrolase SAMHD1	Samhd1	99058.1	98030.4	21215.6	89297.3	88876.7	70378.9
T	P62075	TIM13_MOUSE	Mitochondrial import inner membrane translocase subunit Tim13	Timm13	17000.9	35160.7	17071.5	21506.5	28883	28430.4
T	Q8BU11	TOX4_MOUSE	TOX high mobility group box family member 4	Tox4	1038.76	1208.89	1635.48	1929.24	1430.34	1060.46
T	P18155	MTDC_MOUSE	Bifunctional methylenetetrahydrofolate dehydrogenase/cyclohydrolase, mitochondrial	Mthfd2	2446.02	1675.87		2345.67
T	Q2TPA8	HSDL2_MOUSE	Hydroxysteroid dehydrogenase-like protein 2	Hsdl2	9373.79	6427.1	6283.53	8125.9	12221.3	4783.71
T	Q8CH18	CCAR1_MOUSE	Cell division cycle and apoptosis regulator protein 1	Ccar1	12882.2	10947.4	8135.56	11723.5	13271.2	11367.1
T	Q3UDR8	YIPF3_MOUSE	Protein YIPF3	Yipf3	1271.16	1575.57		2642.65		594.883
T	Q80T85	DCAF5_MOUSE	DDB1- and CUL4-associated factor 5	Dcaf5	468.003	340.824	59.7632	232.507	350.93	404.376
T	Q8BHS3	RBM22_MOUSE	Pre-mRNA-splicing factor RBM22	Rbm22	11047.2	4562.53	6556.47	5745.43	7099.62	12363.3
T	Q05921	RN5A_MOUSE	2-5A-dependent ribonuclease	Rnasel	125.295	28.9939		87.7056
T	Q62189	SNRPA_MOUSE	U1 small nuclear ribonucleoprotein A	Snrpa	48167.3	83135.3	211272	107935	158400	123077
T	Q00651	ITA4_MOUSE	Integrin alpha-4	Itga4	438.894	253.93	281.486	444.538	357.169	305.476
T	Q9Z0E0-2	NCDN_MOUSE	Isoform 2 of Neurochondrin	Ncdn	445.931	356.8		192.041	906.229	269.516
T	Q61792	LASP1_MOUSE	LIM and SH3 domain protein 1	Lasp1	147434	196713	86335	139285	193792	155681
T	P51949	MAT1_MOUSE	CDK-activating kinase assembly factor MAT1	Mnat1	479.032	326.185	246.741	405.814	420.751	367.434
T	Q8CD15	RIOX2_MOUSE	Ribosomal oxygenase 2	Riox2	6469.45	6304.71	7523.93	6789.6	10030.9	6217.74
T	Q99LH1	NOG2_MOUSE	Nucleolar GTP-binding protein 2	Gnl2	1112.95	1306.93	2291.32	2071.55	1981.36	1294.17
T	Q6PGC1	DHX29_MOUSE	ATP-dependent RNA helicase DHX29	Dhx29	1272.25	1333.24	470.211	668.5	1150.9	1669.63
T	P63280	UBC9_MOUSE	SUMO-conjugating enzyme UBC9	Ube2i	120332	22692	190912	110572	165411	102781
T	P70168	IMB1_MOUSE	Importin subunit beta-1	Kpnb1	27739.9	54591.9	47819.6	43966.8	56298.2	47355.6
T	Q05CL8	LARP7_MOUSE	La-related protein 7	Larp7	8139.76	5872.66	7959.88	6330.79	10230.4	8357.5
T	Q80YQ8	RMD5A_MOUSE	E3 ubiquitin-protein ligase RMND5A	Rmnd5a	349.853	131.365	131.077	142.108	405.096	147.168
T	Q922D8	C1TC_MOUSE	C-1-tetrahydrofolate synthase, cytoplasmic	Mthfd1	25696.5	28561.2	18084.9	27515.3	27258.8	27226.2
T	Q61827	MAFK_MOUSE	Transcription factor MafK	Mafk	1777.84	1350.49		2455.21	1087.31
T	Q8C0L8	COG5_MOUSE	Conserved oligomeric Golgi complex subunit 5	Cog5	367.439	515.097	29.1995	546.816	31.3798	453.775
T	P22892	AP1G1_MOUSE	AP-1 complex subunit gamma-1	Ap1g1	2787.28	1805.07	480.928	1988.66	1980.88	1772.63
T	Q8C878	UBA3_MOUSE	NEDD8-activating enzyme E1 catalytic subunit	Uba3	3173.72	1595.81	646.54	1813.08	2330.83	1983.86
T	Q62311	TAF6_MOUSE	Transcription initiation factor TFIID subunit 6	Taf6	1592.88	1378.17	1596.89	2047.78	1434.41	1683.95
T	Q9R1E0	FOXO1_MOUSE	Forkhead box protein O1	Foxo1	1507.65	1241.84	653.577	1065.69	1404.46	1378.52
T	Q5SUF2	LC7L3_MOUSE	Luc7-like protein 3	Luc7l3	7521.04	6835.82	10976	9331.79	10146.6	9143.75
T	Q8BY02	NKRF_MOUSE	NF-kappa-B-repressing factor	Nkrf	395.682	722.73	233.946	573.857	448.334	504.079
T	Q60838	DVL2_MOUSE	Segment polarity protein dishevelled homolog DVL-2	Dvl2	481.914	301.384	653.879	498.644	596.402	526.373
T	Q61069	USF1_MOUSE	Upstream stimulatory factor 1	Usf1	1775.4	1140.03	1574.77	2457.83	2390.44	216.589
T	Q8R307	VPS18_MOUSE	Vacuolar protein sorting-associated protein 18 homolog	Vps18	409.024	280.816	61.8124	250.121	350.413	246.728
T	Q8CBY3	LENG8_MOUSE	Leukocyte receptor cluster member 8 homolog	Leng8	453.652	252.87	693.736	483.616	391.284	703.239
T	Q8C2Q3	RBM14_MOUSE	RNA-binding protein 14	Rbm14	43972.1	45329.8	55572.7	50316.6	58967.2	53932.4
T	Q3UDK1	TRAD1_MOUSE	TRAF-type zinc finger domain-containing protein 1;Isoform 2 of TRAF-type zinc finger domain-containing protein 1	Trafd1	69.2699	109.118		101.281	109.241	90.8941
T	Q60953	PML_MOUSE	Protein PML	Pml	25976.4	14050.8	14985.5	25521.8	21202.2	15240.5
T	P11499	HS90B_MOUSE	Heat shock protein HSP 90-beta	Hsp90ab1	488211	409405	355583	497715	408263	505511
T	Q8BVU5	NUDT9_MOUSE	ADP-ribose pyrophosphatase, mitochondrial	Nudt9	431.117	728.101	1469.72	841.947	1045.95	1072.65
T	P70351	EZH1_MOUSE	Histone-lysine N-methyltransferase EZH1	Ezh1	638.219	362.599	135.615	344.238	644.131	290.938
T	Q9DBB4	NAA16_MOUSE	N-alpha-acetyltransferase 16, NatA auxiliary subunit	Naa16	466.657	191.313	19.5204	536.97	111.816	113.489
T	P40142	TKT_MOUSE	Transketolase	Tkt	339012	293506	174671	270878	348824	288425
T	Q9D0K2	SCOT1_MOUSE	Succinyl-CoA:3-ketoacid coenzyme A transferase 1, mitochondrial	Oxct1	15984.6	13509.2	3939.6	11094.7	14803.4	11708.9
T	Q3UH60	DIP2B_MOUSE	Disco-interacting protein 2 homolog B	Dip2b	1370.27	1372.97	766.467	1404.28	1387.32	1156.14
T	Q8CAY6	THIC_MOUSE	Acetyl-CoA acetyltransferase, cytosolic	Acat2	10749.5	16186.2	6636.13	9696.58	13444.9	14609.6
T	Q71FD5	ZNRF2_MOUSE	E3 ubiquitin-protein ligase ZNRF2	Znrf2	693.829	1041.03	440.113	912.815	717.535
T	Q8BWT1	THIM_MOUSE	3-ketoacyl-CoA thiolase, mitochondrial	Acaa2	80847.7	109567	43353.4	80250.7	93878.9	88664.2
T	Q08093	CNN2_MOUSE	Calponin-2	Cnn2	100603	169952	68065	112404	144619	123615
T	Q9CXW4	RL11_MOUSE	60S ribosomal protein L11	Rpl11	332781	300767	126859	272727	311815	270131
T	P26516	PSMD7_MOUSE	26S proteasome non-ATPase regulatory subunit 7	Psmd7	11687.1	10138.7	748.826	7573.21	11014.5	6778.77
T	P18654	KS6A3_MOUSE	Ribosomal protein S6 kinase alpha-3	Rps6ka3	16822.1	8630.06	5625.05	11828.7	10598.8	12491.9
T	Q8BHL5-2	ELMO2_MOUSE	Isoform 2 of Engulfment and cell motility protein 2	Elmo2	1252.27	2011.65	2297.78	1658.47	2772.26	1817.98
T	Q8BZ03	KPCD2_MOUSE	Serine/threonine-protein kinase D2	Prkd2	5774.58	1488.19	1337.2	3308.33	3205.36	3144.5
T	G3XA30	G3XA30_MOUSE	Non-structural maintenance of chromosomes element 4	Nsmce4a	55.301	14.7141	711.618	585.813	21.8873	269.875
T	Q9QXK3	COPG2_MOUSE	Coatomer subunit gamma-2;Isoform 4 of Coatomer subunit gamma-2	Copg2	2942.99	14699.4	682.806	5544.31	9536.72	5489.56
T	P42209	SEPT1_MOUSE	Septin-1	Septin1	57580.9	66997.9	88820.4	77399.8	97722.7	64349.1
T	Q8C7D2	CRBN_MOUSE	Protein cereblon;Isoform 2 of Protein cereblon;Isoform 3 of Protein cereblon	Crbn	367.808	367.101	490.896	476.636	530.102	368.405
T	Q9Z0G0	GIPC1_MOUSE	PDZ domain-containing protein GIPC1	Gipc1	675.487	70.895		768.146	38.7883	449.025
T	Q8BNU0	ARMC6_MOUSE	Armadillo repeat-containing protein 6	Armc6	945.599	848.977		1212.61	984.063	822.281
T	P97305	NFAC3_MOUSE	Nuclear factor of activated T-cells, cytoplasmic 3;Isoform X2 of Nuclear factor of activated T-cells, cytoplasmic 3;Isoform Delta-X of Nuclear factor of activated T-cells, cytoplasmic 3	Nfatc3	253.058	187.486	19.7814	136.162	230.65	149.328
T	Q9EQN3	T22D4_MOUSE	TSC22 domain family protein 4	Tsc22d4	3443.24	2159.81	1420.05	2586.27	3227.65	2056.69
T	Q80U58-2	PUM2_MOUSE	Isoform 2 of Pumilio homolog 2;Isoform 3 of Pumilio homolog 2	Pum2	2070.68	3022.12	1443.07	2249.46	1879.99	3194.04
T	Q9QZ88	VPS29_MOUSE	Vacuolar protein sorting-associated protein 29;Isoform 2 of Vacuolar protein sorting-associated protein 29	Vps29	8111.69	23111.5	18764.5	18422.6	24964.7	12615.3
T	Q99JY9	ARP3_MOUSE	Actin-related protein 3	Actr3	193456	172468	136574	178973	199222	184695
T	Q8VCW8	ACSF2_MOUSE	Medium-chain acyl-CoA ligase ACSF2, mitochondrial	Acsf2	20068.4	14446.6	4579.13	14909.4	15464.9	13415.9
T	Q05144	RAC2_MOUSE	Ras-related C3 botulinum toxin substrate 2	Rac2	268504	347789	288653	86004.1	458462	468934
T	Q8K4Z5	SF3A1_MOUSE	Splicing factor 3A subunit 1	Sf3a1	36562.9	34621.1	32683.3	34374.5	46463.4	35436.2
T	Q5DTT3	TASO2_MOUSE	Protein TASOR 2	Tasor2			23.2744	25.325	26.7657
T	J3QN89	J3QN89_MOUSE;Q3TJ22_MOUSE	Angio-associated migratory protein	Aamp	1055.27	530.02	87.3492	243.639	1208.53	418.998
T	Q9QX60	DGUOK_MOUSE	Deoxyguanosine kinase, mitochondrial;Isoform 2 of Deoxyguanosine kinase, mitochondrial	Dguok	3813.71	4640.46	1182.52	3128.68	3447.29	4197.12
T	P56183	RRP1_MOUSE	Ribosomal RNA processing protein 1 homolog A	Rrp1	5260.61	4154.85	1684.32	4126.33	4661.62	3614.17
T	O08784	TCOF_MOUSE	Treacle protein	Tcof1	52642.9	75001.3	75989.8	70284	85514	71640.3
T	Q9D0E1	HNRPM_MOUSE	Heterogeneous nuclear ribonucleoprotein M;Isoform 2 of Heterogeneous nuclear ribonucleoprotein M	Hnrnpm	320248	388380	266640	331470	418926	338699
T	Q99L45	IF2B_MOUSE	Eukaryotic translation initiation factor 2 subunit 2	Eif2s2	20673.1	15661.4	7147.1	15259.5	15790.6	17503.4
T	Q9CQ71	RFA3_MOUSE	Replication protein A 14 kDa subunit	Rpa3	417.769	610.539	489.276	492.731	665.346	536.264
T	Q8CFJ9	WDR24_MOUSE	GATOR complex protein WDR24	Wdr24	135.389	328.357	719.902		628.234	252.641
T	Q9D5V5	CUL5_MOUSE	Cullin-5	Cul5	5037.98	5755.79	1849.75	4309.24	5287.21	4516.45
T	Q8BGS0	MAK16_MOUSE	Protein MAK16 homolog;Isoform 2 of Protein MAK16 homolog	Mak16	1978.68	528.731	1692.22	1458.23	1885.46	1343.06
T	Q9D8X2	CC124_MOUSE	Coiled-coil domain-containing protein 124	Ccdc124	3140.64	3343.32	1529.93	3039.51	3773.31	2129.79
T	Q9CSN1	SNW1_MOUSE	SNW domain-containing protein 1	Snw1	14886.1	7254.48	12215.3	12826.5	14056.4	11452.5
T	Q8BRN9	C2D1B_MOUSE	Coiled-coil and C2 domain-containing protein 1B	Cc2d1b	3983.11	3462.45	4282.23	5446.58	4625.66	3008.68
T	Q922J3	CLIP1_MOUSE	CAP-Gly domain-containing linker protein 1	Clip1	2509.69	3659.36	3194.24	3014.32	4479.26	2945.82
T	Q9D2E2	TOE1_MOUSE	Target of EGR1 protein 1	Toe1	3310.36	3252.74	3254.5	3283.64	4543.01	3118.39
T	Q99PW4	PRPK_MOUSE	EKC/KEOPS complex subunit Tp53rk	Tp53rk	1826.1		5709.15	3790.77	5267.56	3541.95
T	Q9JIY5	HTRA2_MOUSE	Serine protease HTRA2, mitochondrial	Htra2	1046.56	456.273	245.539	49.5278	1428.08	470.574
T	Q6P8X1	SNX6_MOUSE	Sorting nexin-6	Snx6	6900.07	7096.27	3684.13	6388.44	7641.27	5669.64
T	P54775	PRS6B_MOUSE	26S proteasome regulatory subunit 6B	Psmc4	18118.3	10105.2	3379.11	11692.3	11533.5	11973.3
T	Q91W50	CSDE1_MOUSE	Cold shock domain-containing protein E1	Csde1	3528.01	2310.83	2118.92	2864.76	3290.04	2706.95
T	Q9D8Y0	EFHD2_MOUSE	EF-hand domain-containing protein D2	Efhd2	23134.2	26886.8	15146.3	20673.4	29045.7	22817.5
T	Q64433	CH10_MOUSE	10 kDa heat shock protein, mitochondrial	Hspe1	513778	1049810	812210	860423	744506	1037660
T	Q9WV32	ARC1B_MOUSE	Actin-related protein 2/3 complex subunit 1B	Arpc1b	144547	134165	62612.9	108463	152915	118044
T	Q80U87	UBP8_MOUSE	Ubiquitin carboxyl-terminal hydrolase 8	Usp8	591.004	235.283	609.492	582.959	672.73	339.905
T	Q8BKT8	HAUS7_MOUSE	HAUS augmin-like complex subunit 7	Haus7	143.082	401.613	408.49	321.524	444.934	292.82
T	Q9WTU6	MK09_MOUSE	Mitogen-activated protein kinase 9;Isoform Beta-2 of Mitogen-activated protein kinase 9	Mapk9	533.529	148.669	358.632	494.513	340.629	320.407
T	Q99KG3-2	RBM10_MOUSE	Isoform 2 of RNA-binding protein 10	Rbm10	5221.26	3082.45	4583.31	5262.15	5355.95	3684.35
T	Q8BY87-2	UBP47_MOUSE	Isoform 2 of Ubiquitin carboxyl-terminal hydrolase 47	Usp47	800.406	685.72	697.781	923.046	879.541	620.003
T	Q61029	LAP2B_MOUSE	Lamina-associated polypeptide 2, isoforms beta/delta/epsilon/gamma	Tmpo	151212	168228	95456.9	144514	169012	146715
T	P45952	ACADM_MOUSE	Medium-chain specific acyl-CoA dehydrogenase, mitochondrial	Acadm	15167.5	11981.9	4379.78	9273.39	13291.8	12390.6
T	Q8VIM9	IRGQ_MOUSE	Immunity-related GTPase family Q protein	Irgq	438.485	458.104	31.5727	277.177	458.437	293.224
T	Q9DBG6	RPN2_MOUSE	Dolichyl-diphosphooligosaccharide--protein glycosyltransferase subunit 2	Rpn2	13397.1	7281.36	5203.97	10952.7	8271.32	9460.73
T	Q9JLQ0	CD2AP_MOUSE	CD2-associated protein	Cd2ap	3675.76	3733.91	1292.81	2923.78	3832.58	2884.2
T	Q9DB15	RM12_MOUSE	39S ribosomal protein L12, mitochondrial	Mrpl12	12075.6	19492.8	11689.5	18032.2	18111	11766.7
T	Q8BWU5	OSGEP_MOUSE	Probable tRNA N6-adenosine threonylcarbamoyltransferase	Osgep	10503.6	17660.2	4186.93	10709.4	14103.6	11014.2
T	Q9DCM0	ETHE1_MOUSE	Persulfide dioxygenase ETHE1, mitochondrial	Ethe1	3831.45	1532.93	884.364	2184.41	2360.81	2374.26
T	Q6ZQK5	ACAP2_MOUSE	Arf-GAP with coiled-coil, ANK repeat and PH domain-containing protein 2	Acap2	1848.76	1188.82	754.696	1586.31	1823.16	788.421
T	Q9D5J6	SHPK_MOUSE	Sedoheptulokinase	Shpk	550.096	885.587	167.904	444.423	828.925	501.463
T	Q61233	PLSL_MOUSE	Plastin-2	Lcp1	499502	403553	165528	356056	446065	380469
T	P55937	GOGA3_MOUSE	Golgin subfamily A member 3;Isoform 1 of Golgin subfamily A member 3	Golga3	600.184	248.297	209.331	281.011	475.883	412.498
T	Q8CCI5	RYBP_MOUSE	RING1 and YY1-binding protein	Rybp	587.097	322.99	348.285	492.34	496.022	402.594
T	P22366	MYD88_MOUSE	Myeloid differentiation primary response protein MyD88	Myd88	2173.19	1602.75	2683.08	2284.02	2640.07	2212.54
T	Q8BVK9	SP110_MOUSE	Sp110 nuclear body protein	Sp110	45824.9	49688.5	44060.5	43387	57879.9	52697.9
T	Q9ERS5	PKHA2_MOUSE	Pleckstrin homology domain-containing family A member 2	Plekha2	4714.81	1663.31	1301.98	3144.83	2701.86	2624.96
T	P48722	HS74L_MOUSE	Heat shock 70 kDa protein 4L	Hspa4l	412.813	5741.1	106.162	180.415	3700.83	3018.47
T	O70400	PDLI1_MOUSE	PDZ and LIM domain protein 1	Pdlim1	65558.9	71970.6	94250	71195.5	120101	64065
T	Q8CHK3	MBOA7_MOUSE	Lysophospholipid acyltransferase 7	Mboat7	1521.39	985.95	2312.94	2375.66	2019.27	909.963
T	Q9Z0R6	ITSN2_MOUSE	Intersectin-2	Itsn2	2613.28	1516.53	1002.55	1006.43	2662.12	1979.73
T	Q3URD3	SLMAP_MOUSE	Sarcolemmal membrane-associated protein;Isoform 2 of Sarcolemmal membrane-associated protein	Slmap	650.492	131.564	501.491	1373.02	22.1558	16.9459
T	Q8K1C0	ANGE2_MOUSE	Protein angel homolog 2;Isoform 2 of Protein angel homolog 2	Angel2	550.705	351.828	551.379	404.857	589.683	603.006
T	Q99KP3	CRYL1_MOUSE	Lambda-crystallin homolog	Cryl1	4551.26	5493.83	1579.91	3440.48	5386.44	3943.86
T	Q63829	COMD3_MOUSE	COMM domain-containing protein 3	Commd3	406.122	1532.82		347.972	1964.6	882.379
T	A2AF47	DOC11_MOUSE	Dedicator of cytokinesis protein 11	Dock11	5791.27	6912.59	3426.37	6256.07	5999.35	5462.33
T	P46467	VPS4B_MOUSE	Vacuolar protein sorting-associated protein 4B	Vps4b	8076.4	3772.64	3976.97	6191.65	5920.14	5269.53
T	Q91YT7	YTHD2_MOUSE	YTH domain-containing family protein 2	Ythdf2	1830.97	3168.66	912.614	2055.55	2600.41	1835.5
T	Q8C2E7	WASC5_MOUSE	WASH complex subunit 5	Washc5	738.846	629.4	396.644	622.255	733.945	581.528
T	Q9CYG7	TOM34_MOUSE	Mitochondrial import receptor subunit TOM34	Tomm34	30741.8	36991	27126.8	27263.2	41224.8	35660
T	O70133	DHX9_MOUSE	ATP-dependent RNA helicase A	Dhx9	48927.5	24531.9	27535	35854.6	38139.3	36888.7
T	Q3UFK8	FRMD8_MOUSE	FERM domain-containing protein 8	Frmd8	1208.86	2462.37	1693.48	2059.1	1891.14	1939.26
T	Q9CZ44	NSF1C_MOUSE	NSFL1 cofactor p47;Isoform 3 of NSFL1 cofactor p47	Nsfl1c	32905.1	68170.9	54416.2	49208.4	68012.6	53438.2
T	Q78PG9	CCD25_MOUSE	Coiled-coil domain-containing protein 25	Ccdc25	1506.22	761.772	435.1	1033.34		944.098
T	Q9D1C8	VPS28_MOUSE	Vacuolar protein sorting-associated protein 28 homolog	Vps28	1344.75	339.171	516.895	622.359	723.782	1068.22
T	Q924H7	WAC_MOUSE	WW domain-containing adapter protein with coiled-coil;Isoform 2 of WW domain-containing adapter protein with coiled-coil	Wac	1118.21	797.546	1336.21	1390.23	1090.05	1087.15
T	B9EJR8	DAAF5_MOUSE	Dynein assembly factor 5, axonemal	Dnaaf5	194.253	304.171	234.478	252.58	299.449	251.934
T	Q6IRU5-2	CLCB_MOUSE	Isoform 2 of Clathrin light chain B	Cltb	4377.62	7563.5	783.389	3420.69	6502.65	4033.53
T	Q8BP67	RL24_MOUSE	60S ribosomal protein L24	Rpl24	101702	64637.2	51802.4	71608.5	86987.6	80489.4
T	P97930	KTHY_MOUSE	Thymidylate kinase	Dtymk	3713.33	2409.42	97.5887	2153.47	2740.67	1922.65
T	E9Q394-2	AKP13_MOUSE	Isoform 2 of A-kinase anchor protein 13	Akap13	5108.59	7502.63	4927.36	5319.26	7749.43	6148.92
T	Q5U4D9	THOC6_MOUSE	THO complex subunit 6 homolog	Thoc6	4222.81	1186.1	3488.54	3392.4	3251.24	3104.78
T	Q99LG2	TNPO2_MOUSE	Transportin-2	Tnpo2	2733.45	4244.53	3141.07	3264.75	4068.66	3752.48
T	Q8CDD9	LRIF1_MOUSE	Ligand-dependent nuclear receptor-interacting factor 1	Lrif1	196.188	82.1815		46.8058	258.159
T	Q60974	NCOR1_MOUSE	Nuclear receptor corepressor 1;Isoform 2 of Nuclear receptor corepressor 1	Ncor1	637.793	980.935	1147.08	811.906	1395.59	822.495
T	P49452	CENPC_MOUSE	Centromere protein C	Cenpc	471.101	675.989	269.272	408.012	601.468	541.987
T	Q99P31	HPBP1_MOUSE	Hsp70-binding protein 1	Hspbp1	746.931	266.126	1259.17	964.793	1013.86	510.006
T	Q9DCD0	6PGD_MOUSE	6-phosphogluconate dehydrogenase, decarboxylating	Pgd	52995	42436.7	8174.8	38259.3	42482.5	32718.7
T	P62843	RS15_MOUSE	40S ribosomal protein S15	Rps15	39683.8	37416.2	40595.4	39171.5	49575.2	40090.2
T	Q9D6T0	NOSIP_MOUSE	Nitric oxide synthase-interacting protein	Nosip	3741.18	2587.45	5684.99	5432.84	4698.24	3019.23
T	Q61686	CBX5_MOUSE	Chromobox protein homolog 5	Cbx5	13281.7	13872.3	14675.8	16833.3	13338	15606.2
T	Q8C1A5	THOP1_MOUSE	Thimet oligopeptidase	Thop1	5686.56	7372.27	5613.12	5324.37	7811.85	7290.2
T	P62305	RUXE_MOUSE	Small nuclear ribonucleoprotein E	Snrpe	19544	3574.11	24456.6	17167.3	21620.4	13248
T	P57722	PCBP3_MOUSE	Poly(rC)-binding protein 3;Isoform 2 of Poly(rC)-binding protein 3	Pcbp3	317.977	189.972	395.883	266.02	439.645	282.791
T	Q9WTX5	SKP1_MOUSE	S-phase kinase-associated protein 1	Skp1	14036.6	6897.72	6387.8	11159.8	10727	7989
T	P35831	PTN12_MOUSE	Tyrosine-protein phosphatase non-receptor type 12	Ptpn12	856.338	397.735	569.835	562.359	887.706	544.09
T	Q8BWY3	ERF1_MOUSE	Eukaryotic peptide chain release factor subunit 1	Etf1	9524.74	5183.93	2242.96	6114.45	6364.06	6054.75
T	Q91WC0	SETD3_MOUSE	Actin-histidine N-methyltransferase	Setd3	701.767	1592.68	558.196	836.88	1108.53	1170.88
T	Q09XV5	CHD8_MOUSE	Chromodomain-helicase-DNA-binding protein 8	Chd8	1266.77	667.402	2069.57	1412.13	2047.64	913.508
T	P43275	H11_MOUSE	Histone H1.1	H1-1	1182560	1603030	9942900	4578920	4852380	4471530
T	Q8VE37	RCC1_MOUSE	Regulator of chromosome condensation	Rcc1	29872.9	37025.2	16784	28482.8	35493.1	27356.2
T	Q3V1N5	Q3V1N5_MOUSE	Hdc homolog, cell cycle regulator	Heca	254.923	220.294			339.939	178.538
T	Q9ER64	OSBL5_MOUSE	Oxysterol-binding protein-related protein 5	Osbpl5	293.238	172.662	26.6429	282.949	146.076	108.297
T	Q922Q2	RIOK1_MOUSE	Serine/threonine-protein kinase RIO1	Riok1	1587.79	984.618	1091.27	1537.76	1489.28	969.383
T	Q9DBC3	CMTR1_MOUSE	Cap-specific mRNA (nucleoside-2'-O-)-methyltransferase 1	Cmtr1	4729.98	3080.28	3163.3	3830.12	4761.86	3373.04
T	Q9R0U0	SRS10_MOUSE	Serine/arginine-rich splicing factor 10;Isoform 2 of Serine/arginine-rich splicing factor 10;Isoform 3 of Serine/arginine-rich splicing factor 10	Srsf10	11157.9	5129.4	8597.8	8228.13	10026.1	8874.2
T	P16330	CN37_MOUSE	2',3'-cyclic-nucleotide 3'-phosphodiesterase	Cnp	27454.1	25827.2	20519.6	27176.7	29196	24053.3
T	Q8R1K1	UBAC2_MOUSE	Ubiquitin-associated domain-containing protein 2	Ubac2	7595.74	11204.5	12424.7	11711.4	16977.5	5336.2
T	Q3UUV0	Q3UUV0_MOUSE;Q8VEH2_MOUSE	CDKN1A-interacting zinc finger protein 1	Ciz1	349.931	108.352	358.17	395.51	399.276	94.8325
T	P32921-2	SYWC_MOUSE	Isoform 2 of Tryptophan--tRNA ligase, cytoplasmic	Wars1	24447.4	17101.9	7488.71	17812.8	20023.1	15595.8
T	Q9D1H6	NDUF4_MOUSE	NADH dehydrogenase [ubiquinone] 1 alpha subcomplex assembly factor 4	Ndufaf4	1427.51	160.477		776.177	985.551	832.989
T	Q80UU2	RPP38_MOUSE	Ribonuclease P protein subunit p38	Rpp38	2230.95	1834.03	2901.75	2159.04	3871.62	1552.18
T	O70172	PI42A_MOUSE	Phosphatidylinositol 5-phosphate 4-kinase type-2 alpha	Pip4k2a	8641.77	13705.1	8094.62	8491.52	16060.2	8577.54
T	P18242	CATD_MOUSE	Cathepsin D	Ctsd	28282.4	16637.3	6309.48	16223.9	17245.6	22237.9
T	Q3U7R1	ESYT1_MOUSE	Extended synaptotagmin-1	Esyt1	28168.7	20043.4	12335.7	19972	22891.6	22960.5
T	Q99N20	BRMS1_MOUSE	Breast cancer metastasis-suppressor 1 homolog	Brms1	522.626		321.152	711.253	158.49	506.011
T	P61028	RAB8B_MOUSE	Ras-related protein Rab-8B	Rab8b	18391.3	23911.5	5232.2	16386.9	20185.9	15084.4
T	Q61666	HIRA_MOUSE	Protein HIRA	Hira	672.214	495.555	369.485	511.731	634.192	523.976
T	Q80Z25	OFD1_MOUSE	Oral-facial-digital syndrome 1 protein homolog	Ofd1	80.8216	68.8111		64.2595	110.719	68.8333
T	Q9WVJ2	PSD13_MOUSE	26S proteasome non-ATPase regulatory subunit 13	Psmd13	18609.5	18870.2	3177.84	16933	15802.4	11420.7
T	O35166	GOSR2_MOUSE	Golgi SNAP receptor complex member 2	Gosr2	1214	3033.95	4291.66	2867.25	3263.84	3143.27
T	Q8JZN5	ACAD9_MOUSE	Complex I assembly factor ACAD9, mitochondrial	Acad9	6797.53	3308.91	1610.57	4447.77	3937.7	4337.98
T	P61021	RAB5B_MOUSE	Ras-related protein Rab-5B	Rab5b	9144.77	8703.07	879	5537.48	9967.51	4824.21
T	P62754	RS6_MOUSE	40S ribosomal protein S6	Rps6	188063	210420	93692.3	177731	194124	162339
T	Q9JKM7	RAB37_MOUSE	Ras-related protein Rab-37	Rab37	2150.38	1371.2	1451.89	1483.86	1898.41	2014
T	Q68FG3	SPT2_MOUSE	Protein SPT2 homolog	Spty2d1	179.763	116.988		160.985
T	Q7TPV4	MBB1A_MOUSE	Myb-binding protein 1A	Mybbp1a	55781	36310.2	66188.4	54054.5	64666.1	53003.2
T	Q8CG46	SMC5_MOUSE	Structural maintenance of chromosomes protein 5;Isoform 2 of Structural maintenance of chromosomes protein 5	Smc5	1017.83	1138.99	462.575	751.043	1365.54	724.959
T	Q9EPL9	ACOX3_MOUSE	Peroxisomal acyl-coenzyme A oxidase 3	Acox3	2244.6	742.019	943.085	1489.12	1500.8	1270.72
T	Q921H8	THIKA_MOUSE	3-ketoacyl-CoA thiolase A, peroxisomal	Acaa1a	16516.7	7627.31	5496.93	13018.4	9843.54	9253.74
T	Q9JIA7	SPHK2_MOUSE	Sphingosine kinase 2	Sphk2	159.413	463.044	109.341	221.027	394.37	177.17
T	O70378	EMC8_MOUSE	ER membrane protein complex subunit 8	Emc8	3357.9	2141.12	2123	1571.64	3011.67	3671.15
T	Q8R1N0	ZN830_MOUSE	Zinc finger protein 830	Znf830	2553.69	3410.91	6519.46	2036.85	8732.79	2742.7
T	Q8VHM5	Q8VHM5_MOUSE	Heterogeneous nuclear ribonucleoprotein R	Hnrnpr	27358	39334.2	28615	37945.3	31649.1	33513.6
T	P59016	VP33B_MOUSE	Vacuolar protein sorting-associated protein 33B	Vps33b	1995.64	1810.57	600.478	1935.91	1522.68	1304.63
T	P84089	ERH_MOUSE	Enhancer of rudimentary homolog	Erh	86229.3	143232	45383.6	72040.9	128110	96868.1
T	Q69ZK0	PREX1_MOUSE	Phosphatidylinositol 3,4,5-trisphosphate-dependent Rac exchanger 1 protein	Prex1	1371.56	1544.4	402.896	1113.2	1497.25	976.16
T	Q9DCH6	ZFAN6_MOUSE	AN1-type zinc finger protein 6	Zfand6	1248.67	3085.37	729.669	1342.12	2657.01	1472.32
T	Q6ZQ82	RHG26_MOUSE	Rho GTPase-activating protein 26	Arhgap26	304.729	182.44	190.01	249.334	280.979	200.972
T	Q8CEC0	NUP88_MOUSE	Nuclear pore complex protein Nup88;Isoform 2 of Nuclear pore complex protein Nup88;Isoform 3 of Nuclear pore complex protein Nup88	Nup88	3791.03	1862.81	2324.28	2943.97	2675.63	2991.14
T	O54864	SUV91_MOUSE	Histone-lysine N-methyltransferase SUV39H1;Isoform 2 of Histone-lysine N-methyltransferase SUV39H1	Suv39h1	1081.31	853.871	413.8	690.175	679.462	1165.3
T	Q9CXK9	RBM33_MOUSE	RNA-binding protein 33	Rbm33	979.75	254.16	160.525	734.109	634.191	134.018
T	P46737	BRCC3_MOUSE	Lys-63-specific deubiquitinase BRCC36	Brcc3	3206.53	190.869	163.556	2176.81	672.902	986.667
T	Q8BMG8	MFTC_MOUSE	Mitochondrial folate transporter/carrier	Slc25a32	321.94		96.9501	132.039	318.856
T	Q9CY50	SSRA_MOUSE	Translocon-associated protein subunit alpha	Ssr1	11936.4	12679	18045.4	15562.9	13989	16368
T	Q9R1P0	PSA4_MOUSE	Proteasome subunit alpha type-4	Psma4	75967.2	59191.6	15508.1	51315.4	54760.2	56066.1
T	P22682	CBL_MOUSE	E3 ubiquitin-protein ligase CBL	Cbl	4847.68	3637.73	2352.98	3196.67	4407.55	4057
T	Q8R379	Q8R379_MOUSE	GTPase, IMAP family member 7	Gimap7	44901.1	30138	16832.3	28773.1	43017.9	26988
T	Q6NVE9	PPTC7_MOUSE	Protein phosphatase PTC7 homolog	Pptc7	443.692	546.257		409.58	698.124	488.826
T	Q8C547	HTR5B_MOUSE	HEAT repeat-containing protein 5B	Heatr5b	212.438	224.156	1209.09	453.639	815.978	498.551
T	Q8VHR5	P66B_MOUSE	Transcriptional repressor p66-beta	Gatad2b	5468.15	10968.5	15866	12516.4	10455.1	11734.9
T	P16045	LEG1_MOUSE	Galectin-1	Lgals1	89125.4	70153.5	49680.3	84096.4	78687	61634.4
T	Q3UGC7	EI3JA_MOUSE	Eukaryotic translation initiation factor 3 subunit J-A	Eif3j1	19030.8	21879.3	10874.8	18710.2	16532.5	20341.8
T	Q8CFX1	G6PE_MOUSE	GDH/6PGL endoplasmic bifunctional protein	H6pd	633.767	792.142	456.621	662.598	668.511	688.708
T	A0A286YCV9	A0A286YCV9_MOUSE;E9Q4K7_MOUSE	Kinesin family member 13B	Kif13b	96.5684	102.242	19.7811	5.37253	16.0331	212.998
T	Q8BUL6	PKHA1_MOUSE	Pleckstrin homology domain-containing family A member 1;Isoform 2 of Pleckstrin homology domain-containing family A member 1	Plekha1	289.075	602.045	41.2123	267.47	436.851	295.382
T	O08709	PRDX6_MOUSE	Peroxiredoxin-6	Prdx6	252924	217165	120394	182440	243218	207187
T	P15702	LEUK_MOUSE	Leukosialin	Spn	18214.4	21752	1904.6	8807.41	18385.2	17678.9
T	Q91XB0	TREX1_MOUSE	Three-prime repair exonuclease 1	Trex1	943.247	800.285	47.1102	456.461	813.647	648.188
T	P53395	ODB2_MOUSE	Lipoamide acyltransferase component of branched-chain alpha-keto acid dehydrogenase complex, mitochondrial	Dbt	5851.13	9475.72	3043.52	6071.7	7163.31	6435.82
T	O70310	NMT1_MOUSE	Glycylpeptide N-tetradecanoyltransferase 1	Nmt1	6368.96	8692.47	2887.24	5254.43	8422.88	5536.1
T	Q9JMD0	ZN207_MOUSE	BUB3-interacting and GLEBS motif-containing protein ZNF207;Isoform 2 of BUB3-interacting and GLEBS motif-containing protein ZNF207;Isoform 3 of BUB3-interacting and GLEBS motif-containing protein ZNF207;Isoform 4 of BUB3-interacting and GLEBS motif-containing protein ZNF207	Znf207	11358.8	6647.49	14418.3	11885.8	9911.43	12908.2
T	A0A5F8MPI9	A0A5F8MPI9_MOUSE;A1L338_MOUSE;Q3UGX8_MOUSE;Q3UHC1_MOUSE;Q91ZZ2_MOUSE	Rap guanine nucleotide exchange factor (GEF) 1;Rap guanine nucleotide exchange factor (GEF) 1;Rap guanine nucleotide exchange factor (GEF) 1;Rap guanine nucleotide exchange factor (GEF) 1;Guanine nucleotide exchange factor	Rapgef1	126.457	95.0187	162.92	126.143	176.809	108.242
T	Q8BG67	EFR3A_MOUSE	Protein EFR3 homolog A;Isoform 2 of Protein EFR3 homolog A	Efr3a	575.032	137.485	39.0708	474.529	166.042	162.868
T	Q9D6Z1	NOP56_MOUSE	Nucleolar protein 56	Nop56	89399.4	86581.9	63126.6	75514	97154.7	82850.2
T	P24788	CD11B_MOUSE	Cyclin-dependent kinase 11B	Cdk11b	7185.88	2901.51	2758.07	4672.36	4370.72	4682.82
T	Q8R146	APEH_MOUSE	Acylamino-acid-releasing enzyme;Isoform 2 of Acylamino-acid-releasing enzyme	Apeh	6066.86	3874.36	2552.5	4542.95	4626.72	4173.85
T	Q9QXG9	TINF2_MOUSE	TERF1-interacting nuclear factor 2	Tinf2	371.31			511.971		281.135
T	Q9WUA3	PFKAP_MOUSE	ATP-dependent 6-phosphofructokinase, platelet type	Pfkp	9206.42	12527.7	7462.36	9992.75	11844.8	9326.94
T	Q9CR09	UFC1_MOUSE	Ubiquitin-fold modifier-conjugating enzyme 1	Ufc1	9666.05	5035.94	3490.3	6223.13	7414.09	5778.71
T	Q9ERE7	MESD_MOUSE	LRP chaperone MESD	Mesd	5731.22	1224.96	448.511	1805.88	3765.81	2330.67
T	O88351	IKKB_MOUSE	Inhibitor of nuclear factor kappa-B kinase subunit beta	Ikbkb	5002.82	3308.12	2912.17	3443.32	3530.38	5003.07
T	Q8BGB5	LIMD2_MOUSE	LIM domain-containing protein 2	Limd2	73982	283327	168067	184537	178020	197649
T	O88983	STX8_MOUSE	Syntaxin-8	Stx8	1594.06	714.389		623.528	1836.46
T	P59997	KDM2A_MOUSE	Lysine-specific demethylase 2A	Kdm2a	983.753	353.41	161.189	143.445	1263.64	189.535
T	Q6PHQ9	Q6PHQ9_MOUSE	Polyadenylate-binding protein	Pabpc4	11154.1	7797.44	7396.56	8702.95	10666.7	8698.16
T	Q91YQ5	RPN1_MOUSE	Dolichyl-diphosphooligosaccharide--protein glycosyltransferase subunit 1	Rpn1	43013.3	44906	19053.4	39949.2	36707.9	37276.2
T	Q7TSQ8	PDPR_MOUSE	Pyruvate dehydrogenase phosphatase regulatory subunit, mitochondrial	Pdpr	539.496	767.111	613.718	727.636	407.979	908.899
T	Q8R1S4	MTSS1_MOUSE	Protein MTSS 1;Isoform 2 of Protein MTSS 1	Mtss1	648.7	608.437	187.27	502.753	618.259	415.654
T	Q3THS6	METK2_MOUSE	S-adenosylmethionine synthase isoform type-2	Mat2a	20987.1	27428.2	30923.6	28433.7	28846.6	27097.4
T	Q8K2D3	EDC3_MOUSE	Enhancer of mRNA-decapping protein 3	Edc3	2403.85	3530.64	2062.22	2568.66	3406.28	2526.74
T	Q99PT1	GDIR1_MOUSE	Rho GDP-dissociation inhibitor 1	Arhgdia	316540	438898	156593	300953	350225	318318
T	P70349	HINT1_MOUSE	Histidine triad nucleotide-binding protein 1	Hint1	77479.7	126171	37432.7	77822.7	100638	77761.8
T	Q9R059	FHL3_MOUSE	Four and a half LIM domains protein 3	Fhl3	2184.87	1766.27	125.046	1287.41	1788.15	1256.56
T	P01872	IGHM_MOUSE	Immunoglobulin heavy constant mu;Isoform 2 of Immunoglobulin heavy constant mu	Ighm	2184.99	1327.97	777.102	2784.4	1624.16	149.951
T	P08775	RPB1_MOUSE	DNA-directed RNA polymerase II subunit RPB1	Polr2a	7587.97	4390.46	5434.12	5544.49	7664.88	5285.52
F	O08638	MYH11_MOUSE	Myosin-11;Isoform 2 of Myosin-11	Myh11	9.52789	1238.09		710.031	478.688	798.026
T	Q8VDM6	HNRL1_MOUSE	Heterogeneous nuclear ribonucleoprotein U-like protein 1	Hnrnpul1	15262.7	11217.4	13606.6	13649.2	14888.6	14015.7
T	Q8BJ48	NAGPA_MOUSE	N-acetylglucosamine-1-phosphodiester alpha-N-acetylglucosaminidase	Nagpa	154.715	132.172			152.248
T	Q8BKZ9	ODPX_MOUSE	Pyruvate dehydrogenase protein X component, mitochondrial	Pdhx	7682.51	7002.62	5948.18	8958.88	10065.4	2874.9
T	Q8VHN8	TIRR_MOUSE	Tudor-interacting repair regulator protein	Nudt16l1	7549.45	10295	11331.9	7763.12	13220.2	9982.86
T	Q80UP5	AN13A_MOUSE	Ankyrin repeat domain-containing protein 13A	Ankrd13a	1250.73	1217.77	100.45	1048.39	981.227	696.446
T	O09110	MP2K3_MOUSE	Dual specificity mitogen-activated protein kinase kinase 3	Map2k3	8321.2	4202.18	1190.19	3493.3	4976.26	6079.95
T	Q9D4V0	EKI1_MOUSE	Ethanolamine kinase 1	Etnk1	212.58	16.1215				121.311
T	Q6PDI5	ECM29_MOUSE	Proteasome adapter and scaffold protein ECM29	Ecpas	1048.42	1000.47	453.489	822.465	1041.87	789.867
T	P18052	PTPRA_MOUSE	Receptor-type tyrosine-protein phosphatase alpha;Isoform 2 of Receptor-type tyrosine-protein phosphatase alpha	Ptpra	191.644	182.742		213.215	183.81
T	P20108	PRDX3_MOUSE	Thioredoxin-dependent peroxide reductase, mitochondrial	Prdx3	38588.5	56340.2	21041.7	36866.8	42401.9	43684.1
T	Q80U16-5	RIPR2_MOUSE	Isoform 5 of Rho family-interacting cell polarization regulator 2	Ripor2	8021.49	8256.8	1083.5	5245.02	7780.98	5377.65
T	O08912	GALT1_MOUSE	Polypeptide N-acetylgalactosaminyltransferase 1	Galnt1	1275.33	1015.22	1149.78	831.261	1431.57	1382.41
T	G5E8P1-2	BRD1_MOUSE	Isoform 2 of Bromodomain-containing protein 1	Brd1	528.301	577.406	1057.42	936.857	866.784	487.54
T	Q91VR5	DDX1_MOUSE	ATP-dependent RNA helicase DDX1	Ddx1	19179.5	15718.9	10591.5	16428.5	17053.4	14695.7
T	P35700	PRDX1_MOUSE	Peroxiredoxin-1	Prdx1	687706	702526	231200	574906	528731	612742
T	O08573	LEG9_MOUSE	Galectin-9;Isoform 2 of Galectin-9;Isoform 3 of Galectin-9	Lgals9	6581.5	5484.36	7279.24	6502.76	8671.08	5303.13
T	P55096	ABCD3_MOUSE	ATP-binding cassette sub-family D member 3	Abcd3	348.955	216.351	363.449	314.108	361.147	307.597
T	Q8K114	INT9_MOUSE	Integrator complex subunit 9	Ints9	908.937	221.442		597.84
T	P27870	VAV_MOUSE	Proto-oncogene vav	Vav1	20452.1	10283.2	10358.1	14015.9	15239.3	14181.2
T	Q8BZN6	DOC10_MOUSE	Dedicator of cytokinesis protein 10;Isoform 2 of Dedicator of cytokinesis protein 10;Isoform 3 of Dedicator of cytokinesis protein 10	Dock10	3450.09	3670.35	1674.9	3124.33	2604.64	3559.92
T	Q99LG0	UBP16_MOUSE	Ubiquitin carboxyl-terminal hydrolase 16	Usp16	746.403	133.286	526.687	378.688	703.855	402.306
T	P62984	RL40_MOUSE	Ubiquitin-60S ribosomal protein L40	Uba52	4091170	2658480	2060540	3250360	2976560	3074070
T	Q61003	CD6_MOUSE	T-cell differentiation antigen CD6;Isoform 2 of T-cell differentiation antigen CD6	Cd6	2029.14	1351.91	2709.25	1852	2057.43	2518.11
T	Q99JX1	TAF11_MOUSE	Transcription initiation factor TFIID subunit 11	Taf11	354.021	159.506	236.759	256.369		271.482
T	Q9D1P4	CHRD1_MOUSE	Cysteine and histidine-rich domain-containing protein 1	Chordc1	8834	10211	5887.85	12729.8	7304.52	6260.51
T	P48678	LMNA_MOUSE	Prelamin-A/C	Lmna	9529.79	6907.56	1055.1	4645.37	9769.89	4031.1
T	P62342	SELT_MOUSE	Thioredoxin reductase-like selenoprotein T	Selenot	1955.34	1967.32	1054.74	1642.53	1705.94	1896.84
T	Q9D3G9	RHOH_MOUSE	Rho-related GTP-binding protein RhoH	Rhoh	5190.21	4240.09	1468.71	4107.76	1528.91	5836.78
T	Q64105	SPRE_MOUSE	Sepiapterin reductase	Spr	26229.4	29533.1	8331.48	16057.8	26702.7	24695.7
T	Q9WU40	MAN1_MOUSE	Inner nuclear membrane protein Man1;Isoform 2 of Inner nuclear membrane protein Man1	Lemd3	774.997	247.698	287.018	226.035	928.861	223.153
T	Q2TBA3	MALT1_MOUSE	Mucosa-associated lymphoid tissue lymphoma translocation protein 1 homolog;Isoform 2 of Mucosa-associated lymphoid tissue lymphoma translocation protein 1 homolog	Malt1	1629.63	803.637	1255.8	1702.78	1468.97	709.301
T	Q9QZS8	SH2D3_MOUSE	SH2 domain-containing protein 3C	Sh2d3c	702.037	336.843		34.6046	1057.64
T	Q99LD4	CSN1_MOUSE	COP9 signalosome complex subunit 1	Gps1	12589	8916.76	6803.95	9315.76	11574.6	8860.79
T	Q9DCV4	RMD1_MOUSE	Regulator of microtubule dynamics protein 1	Rmdn1	637.818	999.977	322.415	535.743	1066.44	457.423
T	Q8VHE0	SEC63_MOUSE	Translocation protein SEC63 homolog	Sec63	1384.25	1042.28	1531.51	1433.53	1404.42	1318.57
T	Q62261-2	SPTB2_MOUSE	Isoform 2 of Spectrin beta chain, non-erythrocytic 1	Sptbn1	24082.8	21637.9	16244.2	20600	20644	23825.5
T	Q6A009	LTN1_MOUSE	E3 ubiquitin-protein ligase listerin	Ltn1	431.501	401.699	616.382	479.39	622.124	419.886
T	Q9CQR6	PPP6_MOUSE	Serine/threonine-protein phosphatase 6 catalytic subunit	Ppp6c	3515.18	4408.19	2427.6	2217.01	6154.22	2492.33
T	Q924C1	XPO5_MOUSE	Exportin-5	Xpo5	2151.55	1822.31	1615.61	2124.95	1982.71	1754.62
T	Q9CQI3	GMFB_MOUSE	Glia maturation factor beta	Gmfb	100119	161105	247500	199888	132415	201192
T	Q91VW3	SH3L3_MOUSE	SH3 domain-binding glutamic acid-rich-like protein 3	Sh3bgrl3	233292	472209	263511	296223	434065	285450
T	P48036	ANXA5_MOUSE	Annexin A5	Anxa5	69646.9	65654.2	42208.5	54755.4	65175.6	66082
T	Q9CYA0	CREL2_MOUSE	Protein disulfide isomerase Creld2	Creld2	895.894	451.605	349.341	1009.32		175.703
T	Q61655	DD19A_MOUSE	ATP-dependent RNA helicase DDX19A	Ddx19a	14661.6	19330.6	10565.2	15144.4	17223.2	14299.1
T	Q8BW96	KCC1D_MOUSE	Calcium/calmodulin-dependent protein kinase type 1D	Camk1d	1147.61	450.549	1146.29	815.429	1321.39	736.902
T	Q9JM52	MINK1_MOUSE	Misshapen-like kinase 1;Isoform 1 of Misshapen-like kinase 1;Isoform 3 of Misshapen-like kinase 1	Mink1	20.9497	47.3675	11.0349	22.8059	33.4363	26.8394
T	Q80VY9	DHX33_MOUSE	ATP-dependent RNA helicase DHX33	Dhx33	780.862	358.78	226.989	643.62	638.058	148.326
T	F8VPK0	F8VPK0_MOUSE	Tetratricopeptide repeat domain 37	Ttc37	855.075	714.963	114.318	1336.88	311.019	113.289
T	Q9CQR2	RS21_MOUSE	40S ribosomal protein S21	Rps21	174608	86504	100163	108423	148142	120713
T	Q8BVY0	RL1D1_MOUSE	Ribosomal L1 domain-containing protein 1	Rsl1d1	17700.3	19533.7	13661.5	15111.4	20873.8	17161.8
T	P62242	RS8_MOUSE	40S ribosomal protein S8	Rps8	242630	232969	76934	186852	183953	206116
T	Q9Z1Q5	CLIC1_MOUSE	Chloride intracellular channel protein 1	Clic1	249427	253920	221656	258537	261065	237233
T	O88890	SH21A_MOUSE	SH2 domain-containing protein 1A;Isoform Short of SH2 domain-containing protein 1A	Sh2d1a	14135.7	7726.66	1829.76	9485.16	8160.63	7085.74
T	Q6PHZ5	RB15B_MOUSE	Putative RNA-binding protein 15B	Rbm15b	173.118	38.3964	119.764	181.489	90.7733	73.2351
T	Q99P88	NU155_MOUSE	Nuclear pore complex protein Nup155	Nup155	6481.51	8065.83	2966.12	5396.33	6994.2	5866.54
T	O70318	E41L2_MOUSE	Band 4.1-like protein 2	Epb41l2	2656.59	3388.62	2196.92	3333.25	3188.46	2069.39
T	Q8R086	SUOX_MOUSE	Sulfite oxidase, mitochondrial	Suox	338.977	2289.37	949.293	1162.92	1503.52	1062.43
T	E9QAM5	HELZ2_MOUSE	Helicase with zinc finger domain 2	Helz2	803.761	906.683	258.4	533.695	724.926	791.909
T	Q8BK63-2	KC1A_MOUSE	Isoform 2 of Casein kinase I isoform alpha	Csnk1a1	4839.85	1759.76		686.755	8940.26	682.458
T	Q922E4	PCY2_MOUSE	Ethanolamine-phosphate cytidylyltransferase	Pcyt2	1580.99	622.853	1096.13	1000.67	1312.28	1123.32
T	Q61409	PDE3B_MOUSE	cGMP-inhibited 3',5'-cyclic phosphodiesterase B	Pde3b	1017.66	923.504	628.967	706.662	1194.6	775.005
T	P24270	CATA_MOUSE	Catalase	Cat	14858.1	4691.59	8888.88	8443.33	10747.8	10417.9
T	Q8R5J9	PRAF3_MOUSE	PRA1 family protein 3	Arl6ip5	57782	44766.2	20002.3	46396	48257.9	32912
T	P06240	LCK_MOUSE	Proto-oncogene tyrosine-protein kinase LCK	Lck	29216	26333.3	17447.9	23281.2	26500.1	26168.2
T	Q6P5B0	RRP12_MOUSE	RRP12-like protein	Rrp12	4775.27	4339.04	1632.04	3943.57	4385.01	2849.34
T	Q9JJK2	LANC2_MOUSE	LanC-like protein 2	Lancl2	710.472	73.3509	16.0542	750.626	43.4664	37.4606
T	Q9JII6	AK1A1_MOUSE	Aldo-keto reductase family 1 member A1	Akr1a1	16169.5	19892.9	4413.23	12262.7	16999.3	12776.3
T	P49722	PSA2_MOUSE	Proteasome subunit alpha type-2	Psma2	64520.3	26509.7	42674.6	44190.5	55582.4	39083.3
T	Q11136	PEPD_MOUSE	Xaa-Pro dipeptidase	Pepd	7246.23	9537.28	5783.5	6824.05	8783.79	7823.73
T	O54774	AP3D1_MOUSE	AP-3 complex subunit delta-1	Ap3d1	967.716	121.769	115.074	620.864	165.043	464.775
T	Q14C51	PTCD3_MOUSE	Pentatricopeptide repeat domain-containing protein 3, mitochondrial	Ptcd3	409.952	316.285	283.001	331.792	422.837	293.161
T	Q8R5L3	VPS39_MOUSE	Vam6/Vps39-like protein;Isoform 2 of Vam6/Vps39-like protein	Vps39	224.263	289.42	253.092	277.073	275.931	242.983
T	Q68FH4	GALK2_MOUSE	N-acetylgalactosamine kinase	Galk2	10779.3	10540.6	10309.1	9720.88	12585.1	10488
T	Q8K4Q0	RPTOR_MOUSE	Regulatory-associated protein of mTOR	Rptor	237.668	204.83	134.55	168.555	263.272	166.29
T	Q6PGG6	GNL3L_MOUSE	Guanine nucleotide-binding protein-like 3-like protein	Gnl3l	1288.92	1107.46	130.813	276.346	617.986	1725.07
T	E9Q9Q2	E9Q9Q2_MOUSE	R3H domain-containing 1	R3hdm1	8.6296	75.1666			50.9076	35.9166
T	Q9QYB5	ADDG_MOUSE	Gamma-adducin	Add3	14101.1	10868.6	4506.11	8287.19	14480.1	7769.48
T	Q8QZV7	INT13_MOUSE	Integrator complex subunit 13	IntS13	1978.51	937.265	1169.76	2021.98	996.61	1213.78
T	Q8QZT2	CCSAP_MOUSE	Centriole, cilia and spindle-associated protein	Ccsap	1551.76	1320.44	1392.35	1137.25	1913.84	1365.53
T	P62071	RRAS2_MOUSE	Ras-related protein R-Ras2	Rras2	40134.1	40326.1	24423.7	31820.6	43361	33363.7
T	P59235	NUP43_MOUSE	Nucleoporin Nup43	Nup43	4112.56	1676.1	2416.98	2809.43	2791.93	2890.65
T	Q8BVG4	DPP9_MOUSE	Dipeptidyl peptidase 9	Dpp9	1510.59	563.511	144.001	546.568	766.462	981.546
T	Q06185	ATP5I_MOUSE	ATP synthase subunit e, mitochondrial	Atp5me	156832	124205	26673	105095	105976	107170
T	Q62465	VAT1_MOUSE	Synaptic vesicle membrane protein VAT-1 homolog	Vat1	4543.29	3186.2	412.122	2154.5	2892.26	3371.86
T	Q99PL5	RRBP1_MOUSE	Ribosome-binding protein 1	Rrbp1	3195.69	2719.81	3950.7	3616.82	3596.17	2982.73
T	Q8R3Q0	SARAF_MOUSE	Store-operated calcium entry-associated regulatory factor	Saraf	6951.44	1902.46	5591.81	5560.69	6608.47	2758.95
T	O70305	ATX2_MOUSE	Ataxin-2;Isoform 2 of Ataxin-2;Isoform 3 of Ataxin-2	Atxn2	136.881	292.855	16.1088	170.28	98.1986	192.198
T	Q64345	IFIT3_MOUSE	Interferon-induced protein with tetratricopeptide repeats 3	Ifit3	284.756	136.304	125.756	148.605	261.09	154.668
T	Q80W54	FACE1_MOUSE	CAAX prenyl protease 1 homolog	Zmpste24	3935.71	3008.83	3440.38	3347.67	3914.66	3454.75
T	Q6PCM2	INT6_MOUSE	Integrator complex subunit 6;Isoform 2 of Integrator complex subunit 6	Ints6	1526.59	655.351	802.444	1153.44	975.523	950.248
T	P46062	SIPA1_MOUSE	Signal-induced proliferation-associated protein 1	Sipa1	2779.44	1679.14	617.997	1906.93	1855.61	1472.86
T	O54916	REPS1_MOUSE	RalBP1-associated Eps domain-containing protein 1	Reps1	1031.24	1686.21	1199.64	1105.9	1802.48	1130.79
T	Q9CPT4	MYDGF_MOUSE	Myeloid-derived growth factor	Mydgf	2352.22	1763.97	543.306	2612.23	1073.67	1118.09
T	Q8CDN6	TXNL1_MOUSE	Thioredoxin-like protein 1	Txnl1	20775.4	18142.8	5990.39	16099.6	15252.6	14946.4
T	Q60823	AKT2_MOUSE	RAC-beta serine/threonine-protein kinase	Akt2	1325.45	1417.1	159.072	730.067	1465.08	796.122
T	Q9CTH6	FCF1_MOUSE	rRNA-processing protein FCF1 homolog	Fcf1	4069.42	2712.79	2684.51	3255.82	3075.24	3426.34
T	Q5M8N4	D39U1_MOUSE	Epimerase family protein SDR39U1	Sdr39u1	3429.79	2871.89	321.412	818.509	4793.89	1212.64
T	Q8K4M5	COMD1_MOUSE	COMM domain-containing protein 1	Commd1	1038.13	865.593	1981.92	1135.77	1599.01	1269.33
T	Q6PGB6	NAA50_MOUSE	N-alpha-acetyltransferase 50;Isoform 2 of N-alpha-acetyltransferase 50;Isoform 3 of N-alpha-acetyltransferase 50;Isoform 4 of N-alpha-acetyltransferase 50	Naa50	6814.85	1177.79	2125.47	2802.59	3420.07	4201.85
T	Q60739	BAG1_MOUSE	BAG family molecular chaperone regulator 1	Bag1	3338.57	2776.72	902.536	2483.6	2663.31	2080.23
T	Q8C4J7	TBL3_MOUSE	Transducin beta-like protein 3	Tbl3	3699.23	1426.35	1865.5	2370.87	1325.92	3502.49
T	Q8BLX4	FUCT1_MOUSE	GDP-fucose transporter 1	Slc35c1	182.145	27.9232	79.5993	159.763	46.0804	92.4164
T	Q8BGB7	ENOPH_MOUSE	Enolase-phosphatase E1;Isoform 2 of Enolase-phosphatase E1	Enoph1	1083.98	7137.31	6519.14	5707.01	6787.8	2680.95
T	O89110	CASP8_MOUSE	Caspase-8	Casp8	20887	12448.5	5168	12843.6	13476.5	13315.1
T	Q6P5F7	TTYH3_MOUSE	Protein tweety homolog 3;Isoform 2 of Protein tweety homolog 3	Ttyh3	21.8499	437.438		193.957	314.208	200.965
T	Q60864	STIP1_MOUSE	Stress-induced-phosphoprotein 1	Stip1	71718	53771.4	33361.7	51172.5	59577.8	52670.5
T	Q6P4T2	U520_MOUSE	U5 small nuclear ribonucleoprotein 200 kDa helicase	Snrnp200	17463.5	12598.5	9745.38	15459.9	11751	13741.5
T	Q9QXZ0	MACF1_MOUSE	Microtubule-actin cross-linking factor 1	Macf1	1521.91	816.551	801.101	874.756	1142.15	1212.14
T	Q6PGH2	JUPI2_MOUSE	Jupiter microtubule associated homolog 2	Jpt2	2423.28	223.062	482.456	1744.51		399.792
T	Q921M3	SF3B3_MOUSE	Splicing factor 3B subunit 3	Sf3b3	28342.4	20869.1	16042.2	21000.9	20762.2	25224.2
T	Q9Z0P5	TWF2_MOUSE	Twinfilin-2	Twf2	47870	59834	21735.3	39014.4	50960.7	42896.3
T	Q8R2K4	TAF6L_MOUSE	TAF6-like RNA polymerase II p300/CBP-associated factor-associated factor 65 kDa subunit 6L	Taf6l	945.488	800.973	1272.98	802.144	1561.41	734.933
T	Q6NZN0	RBM26_MOUSE	RNA-binding protein 26;Isoform 2 of RNA-binding protein 26;Isoform 3 of RNA-binding protein 26;Isoform 4 of RNA-binding protein 26;Isoform 5 of RNA-binding protein 26	Rbm26	2538.25	3334.03	1139.75	2023.68	2678.29	2492.3
T	P51150	RAB7A_MOUSE	Ras-related protein Rab-7a	Rab7a	59602.5	43989.4	12589.8	39719.3	41055.9	38379.7
T	B2RY56	RBM25_MOUSE	RNA-binding protein 25	Rbm25	7004.62	7841.87	4741.85	9258.82	5680.68	5147.58
T	Q8VI75	IPO4_MOUSE	Importin-4	Ipo4	2070.36	1687.96	1179.84	1612.13	1729.83	1721.06
T	Q9D8U8	SNX5_MOUSE	Sorting nexin-5	Snx5	14755.9	9169.73	3760.04	10296.5	9943.73	8140.42
T	Q922H9	ZN330_MOUSE	Zinc finger protein 330	Znf330	575.831	523.305	23.4465	394.637	714.139	41.5901
T	Q8BTS4	NUP54_MOUSE	Nuclear pore complex protein Nup54	Nup54	4137.44	5782.19	6891.56	4333.38	6644.72	6246.98
T	Q9CQI7	RU2B_MOUSE	U2 small nuclear ribonucleoprotein B''	Snrpb2	32874.5	39378.1	34586.2	28525.1	40703.1	40231.2
T	O88685	PRS6A_MOUSE	26S proteasome regulatory subunit 6A	Psmc3	22428.2	17641.9	5247.45	14928.7	17361.6	14127
T	Q9D4V7	RABL3_MOUSE	Rab-like protein 3	Rabl3	1334.83	12457.3	536.649	4597.85	4302.23	5760.7
T	Q9D0B0	SRSF9_MOUSE	Serine/arginine-rich splicing factor 9	Srsf9	5239.24	7424.05	3202.95	4359.74	7016.17	4849.03
T	Q80YR5	SAFB2_MOUSE	Scaffold attachment factor B2	Safb2	6466.78	4139.37	2208.93	3265.4	5504.82	4327.4
T	Q9Z1G3	VATC1_MOUSE	V-type proton ATPase subunit C 1	Atp6v1c1	2173.4	2379.75	2194.86	2248.17	2532.64	2113.19
T	Q8R322	GLE1_MOUSE	Nucleoporin GLE1	Gle1	818.237	998.046	1168.85	522.209	1677.67	849.07
T	P97868	RBBP6_MOUSE	E3 ubiquitin-protein ligase RBBP6;Isoform 2 of E3 ubiquitin-protein ligase RBBP6	Rbbp6	1659.78	1864.3	1311.13	1724.43	1625.31	1585
T	Q3TGF2	F107B_MOUSE	Protein FAM107B	Fam107b	34152.1	50759.3	30116.3	32791.3	50003.8	34560.9
T	P97465	DOK1_MOUSE	Docking protein 1	Dok1	846.554	158.803	76.6424	457.703	427.144	218.935
T	O88673	DGKA_MOUSE	Diacylglycerol kinase alpha	Dgka	12465.5	15451.4	8338.09	12017.2	12675.9	12288
T	Q9DBU6	RSRC1_MOUSE	Serine/Arginine-related protein 53	Rsrc1	500.833	447.806	425.163		533.984	400.168
T	O54879	HMGB3_MOUSE	High mobility group protein B3	Hmgb3	27052	15956.1	13460.3	18819	15377.5	23399.2
T	Q8R050	ERF3A_MOUSE	Eukaryotic peptide chain release factor GTP-binding subunit ERF3A;Isoform 2 of Eukaryotic peptide chain release factor GTP-binding subunit ERF3A	Gspt1	13533.7	11645.5	4933.08	9345.76	11731.6	9633.25
T	Q9Z2N8	ACL6A_MOUSE	Actin-like protein 6A	Actl6a	22821.8	22586.4	5904.52	14246.5	22268.8	15811.9
T	Q8BRG8	TM209_MOUSE	Transmembrane protein 209;Isoform 2 of Transmembrane protein 209	Tmem209	2093.77	2149.07	1673.76	2258.98	2089.03	1684.99
T	Q07076	ANXA7_MOUSE	Annexin A7	Anxa7	20720.9	26892	7133.56	17254.8	20540.8	18025.4
T	P07309	TTHY_MOUSE	Transthyretin	Ttr	34876.6	50553.8	78522.8	48364.6	51908.8	66775.9
T	Q91YI0	ARLY_MOUSE	Argininosuccinate lyase	Asl	7406.56	4084.87	574.7	2877.73	5916.55	3498.83
T	P05132	KAPCA_MOUSE	cAMP-dependent protein kinase catalytic subunit alpha;Isoform 2 of cAMP-dependent protein kinase catalytic subunit alpha	Prkaca	591.897	509.112			560.771
T	Q80U63	MFN2_MOUSE	Mitofusin-2	Mfn2	184.183	27.9995			104.617	111.494
T	Q6PEB6	PHOCN_MOUSE	MOB-like protein phocein	Mob4	7817.42	7275.09	10592.1	8533.78	9818.9	7805.09
T	Q99KP6	PRP19_MOUSE	Pre-mRNA-processing factor 19	Prpf19	69326.4	45538.2	21471.8	44580.4	49954.4	44233.9
T	Q62093	SRSF2_MOUSE	Serine/arginine-rich splicing factor 2	Srsf2	216349	280576	168866	211821	242942	222820
T	Q91VJ1	AIM2_MOUSE	Interferon-inducible protein AIM2	Aim2	247.568	109.97	187.724	169.511	239.505	145.792
T	Q9D3E6	STAG1_MOUSE	Cohesin subunit SA-1	Stag1	2473.66	1868.35	352.755	367.029	531.808	3877.52
T	O88796	RPP30_MOUSE	Ribonuclease P protein subunit p30	Rpp30	1771.33	507.242	959.206	1007.78	1054.53	1230.79
T	Q80ZX0	Q80ZX0_MOUSE	Sec24-related gene family, member B (S. cerevisiae)	Sec24b	2251.22	2487.38	1497.42	2214.87	2080.54	2044.82
T	P05064	ALDOA_MOUSE	Fructose-bisphosphate aldolase A	Aldoa	222330	286192	131198	186171	280109	184129
T	Q6ZQ03	FNBP4_MOUSE	Formin-binding protein 4	Fnbp4	991.993	762.591	996.466	853.451	934.008	1009.09
T	Q8R480	NUP85_MOUSE	Nuclear pore complex protein Nup85	Nup85	3317.37	4204.01	125557	47385.3	36771.9	51057.2
T	Q6PAL7	AHDC1_MOUSE	AT-hook DNA-binding motif-containing protein 1	Ahdc1	79.6669	75.6045	70.1685	73.0784	104.06	51.8664
T	Q9CU62	SMC1A_MOUSE	Structural maintenance of chromosomes protein 1A	Smc1a	19739.6	13624.4	12958.4	14271.5	17181.1	15596.9
T	Q8K1R3	PNPT1_MOUSE	Polyribonucleotide nucleotidyltransferase 1, mitochondrial	Pnpt1	1907.89	775.5	199.681	803.407	843.191	1281.26
T	P58389	PTPA_MOUSE	Serine/threonine-protein phosphatase 2A activator	Ptpa	14926.3	13534	6643.49	11482.6	13797.6	10367.7
T	P62313	LSM6_MOUSE	U6 snRNA-associated Sm-like protein LSm6	Lsm6	92428	84699.9	86809.1	77674.6	97448.8	92825
T	P13864	DNMT1_MOUSE	DNA (cytosine-5)-methyltransferase 1	Dnmt1	4252.11	2760.03	1570.11	2877.77	3764.81	2068.48
T	P45376	ALDR_MOUSE	Aldo-keto reductase family 1 member B1	Akr1b1	317215	343145	356252	306106	413645	311384
T	Q9D172	GAL3A_MOUSE	Glutamine amidotransferase-like class 1 domain-containing protein 3A, mitochondrial	Gatd3a	33391.2	30144.5	1706.91	28582.2	27646.4	9925.18
T	Q69ZS7	HBS1L_MOUSE	HBS1-like protein;Isoform 2 of HBS1-like protein	Hbs1l	255.509	241.228	216.982	116.042	239.66	367.805
T	Q91V61	SFXN3_MOUSE	Sideroflexin-3	Sfxn3	47721.4	50922.9	38246.1	40283.6	54286.8	44174.4
T	Q09200	B4GN1_MOUSE	Beta-1,4 N-acetylgalactosaminyltransferase 1	B4galnt1	15766.5	15521.8	8628.02	12393.4	14011.4	14048.8
T	Q8K411	PREP_MOUSE	Presequence protease, mitochondrial;Isoform 2 of Presequence protease, mitochondrial	Pitrm1	3119.17	2121.92	2093.8	2287.31	2562.48	2581.05
T	Q3UJB9	EDC4_MOUSE	Enhancer of mRNA-decapping protein 4	Edc4	1961.53	2472.79	1980.99	1895.57	2458.05	2145.14
T	Q91WJ8	FUBP1_MOUSE	Far upstream element-binding protein 1	Fubp1	70609	81370.9	81134.4	76857.8	95706	63563.8
T	P54728	RD23B_MOUSE	UV excision repair protein RAD23 homolog B	Rad23b	21083.8	28288.8	13448.7	24072.7	21711.1	17849.5
T	O35465	FKBP8_MOUSE	Peptidyl-prolyl cis-trans isomerase FKBP8	Fkbp8	2894.87	2007.34		2340.58	2707.06	2391.9
T	Q61210-5	ARHG1_MOUSE	Isoform 5 of Rho guanine nucleotide exchange factor 1	Arhgef1	43563.3	30339.1	10123.7	23630.8	31922.6	29424.5
T	Q78IK2	ATPMD_MOUSE	ATP synthase membrane subunit DAPIT, mitochondrial	Atp5md	132322	66221.3	31706.1	77274.2	75116	80319
T	Q9ESU6	BRD4_MOUSE	Bromodomain-containing protein 4	Brd4	4936.88	3137.04	841.484	2673.71	3280.5	3047.94
T	P63260	ACTG_MOUSE	Actin, cytoplasmic 2	Actg1	220378	63380.8	291078	191124	212145	176858
T	Q9EQC8	Q9EQC8_MOUSE	Papillary Renal Cell carcinoma (Translocation-associated)	Prcc	457.739	291.094	484.172	413.851	465.244	365.157
T	Q3UZA1	CPZIP_MOUSE	CapZ-interacting protein	Rcsd1	32144	15702	18246.7	20097.9	26787.5	19718.6
T	O70422	TF2H4_MOUSE	General transcription factor IIH subunit 4	Gtf2h4	816.789	100.12	705.675		544.902
T	Q91VY6	CYTIP_MOUSE	Cytohesin-interacting protein	Cytip	2766.72	2594.76	198.934	1692.22	2171.34	1736.57
T	Q8BWR2	PITH1_MOUSE	PITH domain-containing protein 1;Isoform 2 of PITH domain-containing protein 1	Pithd1	2455.19	2712.46	1286.82	1631.49	2909.84	1958.89
T	P80313	TCPH_MOUSE	T-complex protein 1 subunit eta	Cct7	54027.6	58007.4	80936.9	57993.4	69032.4	67268
T	Q99JH8	ERD21_MOUSE	ER lumen protein-retaining receptor 1	Kdelr1	196.19	188.221	333.232	297.397	164.022	260.879
T	Q8BHB4	WDR3_MOUSE	WD repeat-containing protein 3	Wdr3	3429.2	2063.1	102.149	3784.12	474.557	1370.76
T	Q923G2	RPAB3_MOUSE	DNA-directed RNA polymerases I, II, and III subunit RPABC3	Polr2h	8760.06	3731.81	377.807	6751.17	3549.62	2647.44
T	Q9R0P3	ESTD_MOUSE	S-formylglutathione hydrolase	Esd	65575.7	28976.3	24048.2	39216.1	39978.3	40102.4
T	O89100	GRAP2_MOUSE	GRB2-related adaptor protein 2	Grap2	26700.4	23676.8	15252.4	13927	17536	34515.8
T	Q99N96	RM01_MOUSE	39S ribosomal protein L1, mitochondrial	Mrpl1	1240.49	543.806	184.337	483.689	565.057	929.231
T	P70699	LYAG_MOUSE	Lysosomal alpha-glucosidase	Gaa	89.6988	60.7333	81.7407	81.0275	74.4688
T	Q9Z1N5	DX39B_MOUSE	Spliceosome RNA helicase Ddx39b	Ddx39b	46466.5	48578.2	53599.4	45102.9	58303.8	45795.9
T	Q6ZQ38	CAND1_MOUSE	Cullin-associated NEDD8-dissociated protein 1	Cand1	19261	22164.9	4585.31	11259	15440.4	19477.6
T	Q8BJS4	SUN2_MOUSE	SUN domain-containing protein 2;Isoform 2 of SUN domain-containing protein 2	Sun2	50624.1	37883.3	20383.1	32050.9	40615	36483.9
T	Q8VEK3	HNRPU_MOUSE	Heterogeneous nuclear ribonucleoprotein U	Hnrnpu	342348	197483	198376	246975	253172	239811
T	Q61171	PRDX2_MOUSE	Peroxiredoxin-2	Prdx2	152502	167705	57668.5	116816	156246	105600
T	P52432	RPAC1_MOUSE	DNA-directed RNA polymerases I and III subunit RPAC1	Polr1c	2894.17	1667.25	692.188	1786.75	2176.24	1300.15
T	Q9WU56	TRUA_MOUSE	tRNA pseudouridine synthase A;Isoform 2 of tRNA pseudouridine synthase A	Pus1	5061.2	5934.89	3174.53	3920.72	4904.99	5361.93
T	Q99LR1	ABD12_MOUSE	Lysophosphatidylserine lipase ABHD12	Abhd12	1413.75	852.467	226.841	674.986	1155.38	665.162
T	Q60759	GCDH_MOUSE	Glutaryl-CoA dehydrogenase, mitochondrial	Gcdh	786.423	355.738	178.334	421.684	350.022	549.814
T	Q60737	CSK21_MOUSE	Casein kinase II subunit alpha	Csnk2a1	5041.9	871.514	9318.3	3853.14	5050.08	6335.52
T	Q80YV4	PANK4_MOUSE	4'-phosphopantetheine phosphatase;Isoform 2 of 4'-phosphopantetheine phosphatase	Pank4	878.268	1916.99	419.216	911.632	1145.93	1156.98
T	Q9CW03	SMC3_MOUSE	Structural maintenance of chromosomes protein 3	Smc3	19469.8	14970.4	15792.5	14060.1	18983.2	17188.9
T	P16546	SPTN1_MOUSE	Spectrin alpha chain, non-erythrocytic 1	Sptan1	22810	14970.9	12815.2	15473.1	18696.2	16414.3
T	Q8CDM1	ATAD2_MOUSE	ATPase family AAA domain-containing protein 2	Atad2	243.472	309.184	398.121	330.629	275.322	344.355
T	Q8R5C8	ZMY11_MOUSE	Zinc finger MYND domain-containing protein 11	Zmynd11	478.571	194.998	1021.18	606.383	549.707	536.469
T	Q80YQ2	MED23_MOUSE	Mediator of RNA polymerase II transcription subunit 23;Isoform 2 of Mediator of RNA polymerase II transcription subunit 23	Med23	751.933	280.099	196.49	430.709	483.571	312.269
T	O70293-2	GRK6_MOUSE	Isoform GRK6B of G protein-coupled receptor kinase 6	Grk6	6549.75	4495.26	2768.64	4426.62	5328.55	4023.04
T	Q9D8E6	RL4_MOUSE	60S ribosomal protein L4	Rpl4	124576	56538.5	35350.2	68918.6	71811.7	75133
T	P54276	MSH6_MOUSE	DNA mismatch repair protein Msh6	Msh6	3040.16	3528.9	2973.36	3756.81	3327.26	2431.8
T	Q8K1B8	URP2_MOUSE	Fermitin family homolog 3	Fermt3	81814.5	20702.1	33696.7	45623	45164.9	45042
T	Q8BHN3	GANAB_MOUSE	Neutral alpha-glucosidase AB	Ganab	20020.4	17992.1	4003.1	13471.1	13317.1	15104.8
T	Q8K202	RPA49_MOUSE	DNA-directed RNA polymerase I subunit RPA49;Isoform 2 of DNA-directed RNA polymerase I subunit RPA49	Polr1e	2252.24	1580.26	905.343	1549.02	1475.39	1697.51
T	Q9R099	TBL2_MOUSE	Transducin beta-like protein 2	Tbl2	1826.28	549.243	296.879	1009.11	972.648	680.52
T	Q9QZW0	AT11C_MOUSE	Phospholipid-transporting ATPase 11C;Isoform 2 of Phospholipid-transporting ATPase 11C	Atp11c	319.979	64.6609	89.3226	106.514	191.428	174.218
T	Q6ZQB6	VIP2_MOUSE	Inositol hexakisphosphate and diphosphoinositol-pentakisphosphate kinase 2;Isoform 3 of Inositol hexakisphosphate and diphosphoinositol-pentakisphosphate kinase 2	Ppip5k2	666.936	401.223	186.303	445.125	495.398	309.112
T	Q9D7E3	OVCA2_MOUSE	Esterase OVCA2	Ovca2	499.122			441.519	552.842
T	Q8CIC2	NUP42_MOUSE	Nucleoporin NUP42	Nup42	718.125	591.676		528.821	881.933	545.719
T	Q8JZQ2	AFG32_MOUSE	AFG3-like protein 2	Afg3l2	5279.3	2565.05	1015.74	2763.39	3405.08	2653.07
T	E9PUR0	E9PUR0_MOUSE;E9Q1M6_MOUSE	Ankyrin repeat and KH domain-containing 1	Ankhd1	652.681	727.359	535	503.449	777.494	624.362
T	Q8VDQ9	KRI1_MOUSE	Protein KRI1 homolog	Kri1	1318.22	1502.87	1599.14	877.223	2274.36	1244.96
T	Q99J36	THUM1_MOUSE	THUMP domain-containing protein 1	Thumpd1	30553.5	35682.8	11866.8	17654.2	16838.2	43175.8
T	Q8K4P0	WDR33_MOUSE	pre-mRNA 3' end processing protein WDR33	Wdr33	2720.1	2509.79	799.478	1243.94	2164.61	2585.44
T	P28740	KIF2A_MOUSE	Kinesin-like protein KIF2A;Isoform 1 of Kinesin-like protein KIF2A	Kif2a	3725.93	3368.53	1082.44	2612.88	3067.21	2446.42
T	Q61687	ATRX_MOUSE	Transcriptional regulator ATRX	Atrx	2306.69	1214.59	984.752	1521.89	1697.58	1258.79
T	Q9R0Q7	TEBP_MOUSE	Prostaglandin E synthase 3	Ptges3	37773.2	28465.1	43098.5	23760.9	48325.3	36502.4
T	Q9CYN2	SPCS2_MOUSE	Signal peptidase complex subunit 2	Spcs2	46472.7	22650.3	31061	27581.5	36543.7	35359.6
T	P47877	IBP2_MOUSE	Insulin-like growth factor-binding protein 2	Igfbp2	403.633	447.982	2777.29	599.476	1766.06	1237.81
T	Q9D7H3	RTCA_MOUSE	RNA 3'-terminal phosphate cyclase	RtcA	7554.57	17779.1	528.333	2831.75	19732	3113.42
T	Q62417	SRBS1_MOUSE	Sorbin and SH3 domain-containing protein 1;Isoform 2 of Sorbin and SH3 domain-containing protein 1;Isoform 7 of Sorbin and SH3 domain-containing protein 1	Sorbs1	16.5044	29.3637		15.1083	32.0525	21.1374
T	Q60872	IF1A_MOUSE	Eukaryotic translation initiation factor 1A	Eif1a	24798.2	18728.4	27897.4	24776	23342.6	22764.6
T	Q8R317	UBQL1_MOUSE	Ubiquilin-1;Isoform 2 of Ubiquilin-1	Ubqln1	2461.05	1488.55		316.267	1705.7	3855.58
T	Q68FF6	GIT1_MOUSE	ARF GTPase-activating protein GIT1	Git1	303.465		47.2709	173.962
T	Q01320	TOP2A_MOUSE	DNA topoisomerase 2-alpha	Top2a	164.803	87.862	95.3495	122.585	131.459	90.9735
T	Q9ERB0	SNP29_MOUSE	Synaptosomal-associated protein 29	Snap29	3044.07	1121.85		3453.22	160.199	2580.6
T	Q9D8M4	RL7L_MOUSE	60S ribosomal protein L7-like 1	Rpl7l1	1669.8	6865.23	5159.44	2634.38	10279.1	652.8
T	P26043	RADI_MOUSE	Radixin	Rdx	223067	112826	67699.2	119638	148042	131967
T	P42232	STA5B_MOUSE	Signal transducer and activator of transcription 5B	Stat5b	16719.2	12891.9	8899.82	11526.8	15696.7	10904.8
T	Q8VDQ8	SIR2_MOUSE	NAD-dependent protein deacetylase sirtuin-2	Sirt2	1347.95	470.763		942.341	1172.04	583.338
T	Q9CQ65	MTAP_MOUSE	S-methyl-5'-thioadenosine phosphorylase	Mtap	26005.6	15255.2	11536.7	14599	19713	17885.8
T	A2AGH6	MED12_MOUSE	Mediator of RNA polymerase II transcription subunit 12;Isoform 2 of Mediator of RNA polymerase II transcription subunit 12	Med12	243.694	1055.81	83.0889	968.896	206.783	190.385
T	Q9D517	PLCC_MOUSE	1-acyl-sn-glycerol-3-phosphate acyltransferase gamma	Agpat3	2504.36	4369.29	1791.44	2464.52	3288.7	2806.33
T	Q8BH79	ANO10_MOUSE	Anoctamin-10;Isoform 4 of Anoctamin-10	Ano10	253.762	96.865	131.005	232.986	137.035	105.513
T	Q8R0X7	SGPL1_MOUSE	Sphingosine-1-phosphate lyase 1	Sgpl1	4481	6942.16	565.265	3061.83	4897.04	3877.53
T	Q9ESW4	AGK_MOUSE	Acylglycerol kinase, mitochondrial	Agk	9058.29	5004.81	4244.49	6116.05	6635.8	5315.09
T	Q3U0K8	OGFD1_MOUSE	Prolyl 3-hydroxylase OGFOD1;Isoform 2 of Prolyl 3-hydroxylase OGFOD1;Isoform 3 of Prolyl 3-hydroxylase OGFOD1	Ogfod1	137.492	204.732		133.953	189.44	183.169
T	P61620	S61A1_MOUSE	Protein transport protein Sec61 subunit alpha isoform 1	Sec61a1	20613.6	16008.8	18665.5	15687.5	17953.2	20892.9
T	Q3U5Q7	CMPK2_MOUSE	UMP-CMP kinase 2, mitochondrial	Cmpk2	2771.84	2592.14	761.636	1922.46	2009.59	2108.49
T	Q9CXL3	CG050_MOUSE	Uncharacterized protein C7orf50 homolog	CG050_MOUSE	7715.23	9527.5	2423.35	5059.26	9272.66	5047.33
T	Q9WV80	SNX1_MOUSE	Sorting nexin-1	Snx1	4533.22	4184.07	2655.48	4197.95	4013.91	2994.7
T	Q64514-2	TPP2_MOUSE	Isoform Short of Tripeptidyl-peptidase 2	Tpp2	5019.59	5477.75	1173.84	3558.31	4642.08	3284.35
T	P97820	M4K4_MOUSE	Mitogen-activated protein kinase kinase kinase kinase 4	Map4k4	528.46	622.079	313.185	335.06	486.88	618.295
T	Q9QZ67	PPM1D_MOUSE	Protein phosphatase 1D	Ppm1d	278.264	326.347	261.698	230.891	343.631	277.503
T	Q7TSH6-3	SCAF4_MOUSE	Isoform 3 of SR-related and CTD-associated factor 4	Scaf4	1348.33	992.461	1436.87	1080.68	1458.77	1175.22
T	Q80T69	RSBN1_MOUSE	Lysine-specific demethylase 9	Rsbn1	564.086	378.683	118.601	457.081	217.423	369.086
T	E9PVZ8	E9PVZ8_MOUSE;E9QAH1_MOUSE	Golgi autoantigen, golgin subfamily b, macrogolgin 1;Golgi autoantigen, golgin subfamily b, macrogolgin 1	Golgb1	343.583	71.8426	50.8091	171.705	135.988	150.68
T	Q8BYK4	RDH12_MOUSE	Retinol dehydrogenase 12	Rdh12	1047.13			344.636	1713.57
T	P83870	PHF5A_MOUSE	PHD finger-like domain-containing protein 5A	Phf5a	76731.8	135155	28246.9	76841.9	88378.7	70685.5
T	Q8BMF4	ODP2_MOUSE	Dihydrolipoyllysine-residue acetyltransferase component of pyruvate dehydrogenase complex, mitochondrial	Dlat	14954.9	13241.4	4146.31	9637.71	12556.4	9575.11
T	Q9CPV4	GLOD4_MOUSE	Glyoxalase domain-containing protein 4;Isoform 2 of Glyoxalase domain-containing protein 4	Glod4	20306.1	28159.1	7789.03	14486.1	22480.8	18257.3
T	Q8K4L3	SVIL_MOUSE	Supervillin;Isoform 2 of Supervillin	Svil	492.022	307.194	236.275	342.575	450.785	223.093
T	Q9QYE6	GOGA5_MOUSE	Golgin subfamily A member 5	Golga5	1501.15	427.651	1061.3	1185.42	1118.32	630.3
T	Q8K337	I5P2_MOUSE	Type II inositol 1,4,5-trisphosphate 5-phosphatase;Isoform 3 of Type II inositol 1,4,5-trisphosphate 5-phosphatase	Inpp5b	2959.48	2270.79	1071.4	1905.21	1822.72	2452.68
T	P12970	RL7A_MOUSE	60S ribosomal protein L7a	Rpl7a	279293	381926	268869	296795	312516	302444
T	Q9DC51	GNAI3_MOUSE	Guanine nucleotide-binding protein G(i) subunit alpha	Gnai3	13987	16850.5	13202.3	14764.7	12865.7	15517
T	P97480	EYA3_MOUSE	Eyes absent homolog 3;Isoform 2 of Eyes absent homolog 3	Eya3	403.697	143.571	98.5127	228.812	165.597	238.228
T	Q9DB85	RRP8_MOUSE	Ribosomal RNA-processing protein 8	Rrp8	2674.72	1592.45	3489.65	1728.7	3350.56	2518.08
T	Q62167	DDX3X_MOUSE	ATP-dependent RNA helicase DDX3X	Ddx3x	33231.8	21284.7	10612.9	21561.7	22209.5	19935.3
T	Q8C0E2	VP26B_MOUSE	Vacuolar protein sorting-associated protein 26B	Vps26b	8135.78	3795.36	1684.62	3278.06	5346.06	4692.49
T	O08797	O08797_MOUSE	SPI6	Serpinb9	4046.09	1989.26	964.087	1488.27	3550.19	1803.63
T	Q6PDM2	SRSF1_MOUSE	Serine/arginine-rich splicing factor 1	Srsf1	196113	182512	103064	139675	177193	153769
T	A2AQ19	RTF1_MOUSE	RNA polymerase-associated protein RTF1 homolog	Rtf1	4225.53	9108.04	7059.61	7989.62	5462.96	6467.83
T	Q9CQY2	RAMAC_MOUSE	RNA guanine-N7 methyltransferase activating subunit	Ramac	7108.69	3456.03			6269.38	4050.13
T	P17563	SBP1_MOUSE;SBP2_MOUSE	Methanethiol oxidase;Selenium-binding protein 2	Selenbp1	268.591	102.517			181.227
T	Q8C3P7	MTA70_MOUSE	N6-adenosine-methyltransferase subunit METTL3	Mettl3	1072.03	582.022	1097.55	703.865	1196.84	786.116
T	Q91XF0	PNPO_MOUSE	Pyridoxine-5'-phosphate oxidase	Pnpo	1968.34	1419.06	1488.43	819.461	2352.87
T	P14429	HA17_MOUSE	H-2 class I histocompatibility antigen, Q7 alpha chain	H2-Q7	7269.83	3042.15	1393.24	3291.47	5122.52	3001.01
T	P29341	PABP1_MOUSE	Polyadenylate-binding protein 1	Pabpc1	30746.1	21306.8	28548.8	23169.1	28202.1	27220.4
T	Q99KJ8	DCTN2_MOUSE	Dynactin subunit 2	Dctn2	13206.6	5901.57	753106	250229	107932	394751
T	Q08943	SSRP1_MOUSE	FACT complex subunit SSRP1;Isoform 2 of FACT complex subunit SSRP1	Ssrp1	11881.4	7192.22	1555.38	5904.04	8035.55	6164.78
T	Q80UZ2	SDA1_MOUSE	Protein SDA1 homolog;Isoform 2 of Protein SDA1 homolog	Sdad1	952	723.712	335.852	838.514	468.254
T	Q9JKR6	HYOU1_MOUSE	Hypoxia up-regulated protein 1	Hyou1	14791.9	8959.61	4693.96	9313.62	9664.12	8738.48
T	Q64012-2	RALY_MOUSE	Isoform 1 of RNA-binding protein Raly	Raly	132022	115317	110222	113106	127511	107679
T	Q8BFU3-2	RN214_MOUSE	Isoform 2 of RING finger protein 214	Rnf214	85.2601	564.124	60.9613	279.348	250.847	161.483
T	P53994	RAB2A_MOUSE	Ras-related protein Rab-2A	Rab2a	23711.4	20372.2	4704.53	14334.8	15744.5	17420.2
T	Q9QY36	NAA10_MOUSE	N-alpha-acetyltransferase 10	Naa10	1890.52	1306.03	161.773	1156.72	864.58	1247.32
T	Q5U4C3	SFR19_MOUSE	Splicing factor, arginine/serine-rich 19	Scaf1	387.746	624.77	775.607	567.052	628.516	544.119
T	P43274	H14_MOUSE	Histone H1.4	H1-4	15923900	20397500	31757800	25639800	16125100	24461000
T	Q6PDG5	SMRC2_MOUSE	SWI/SNF complex subunit SMARCC2;Isoform 2 of SWI/SNF complex subunit SMARCC2	Smarcc2	8808.52	10305.7	3924.66	6689.34	8550.05	7171.62
T	Q9D0J8	PTMS_MOUSE	Parathymosin	Ptms	12224.1	12267.4	20410.1	13511.3	15908.9	14192.9
T	Q9D554	SF3A3_MOUSE	Splicing factor 3A subunit 3	Sf3a3	15185.7	15275.9	7649.56	11826.8	13600.6	11580.8
T	P29391	FRIL1_MOUSE	Ferritin light chain 1	Ftl1	40103.1	24001.3	20351.4	29530.1	28636	23845
T	Q80SW1	SAHH2_MOUSE	S-adenosylhomocysteine hydrolase-like protein 1	Ahcyl1	1672.26	2132.97	903.524	1309.26	1831.85	1427.84
T	O08759	UBE3A_MOUSE	Ubiquitin-protein ligase E3A	Ube3a	3049.23	3030.7	524.146	1185.02	3325.48	1896.01
T	Q69ZQ2	ISY1_MOUSE	Pre-mRNA-splicing factor ISY1 homolog	Isy1	3675.86	3504.26	1334.37	3149.67	2666.79	2441.91
T	Q9DCS9	NDUBA_MOUSE	NADH dehydrogenase [ubiquinone] 1 beta subcomplex subunit 10	Ndufb10	17470.8	7727.05	6891.9	7174.04	11976	11974
T	P38060	HMGCL_MOUSE	Hydroxymethylglutaryl-CoA lyase, mitochondrial	Hmgcl	10216.6	8325.27	2253.22	7318.97	6469.85	6372.45
T	Q920A5	RISC_MOUSE	Retinoid-inducible serine carboxypeptidase	Scpep1	480.669	417.268	580.997	505.727	626.695	301.251
T	Q80X98	Q80X98_MOUSE	DEAH (Asp-Glu-Ala-His) box polypeptide 38	Dhx38	2037.98	1042.61	1408.47	1205.79	1736.5	1408.64
T	Q9D4J7	PHF6_MOUSE	PHD finger protein 6	Phf6	6025.09	5098.61	6752.31	2821	8254.74	6249.45
T	O88696	CLPP_MOUSE	ATP-dependent Clp protease proteolytic subunit, mitochondrial	Clpp	9050.81	3468.42	3301.91	3702.36	5718.71	5907.97
T	Q6P2K6	P4R3A_MOUSE	Serine/threonine-protein phosphatase 4 regulatory subunit 3A	Ppp4r3a	1605.9	920.491	1209.19	1604.7	1142.02	872.557
T	Q8CHY6	P66A_MOUSE	Transcriptional repressor p66 alpha	Gatad2a	7995.62	9607.39	7486.64	7585.79	9481.05	7237.83
T	Q8R4H9	ZNT5_MOUSE	Zinc transporter 5	Slc30a5	144.464		24.4457	101.134	30.9557	113.334
T	Q9CWU4	CA052_MOUSE	UPF0690 protein C1orf52 homolog	CA052_MOUSE	1110.68		2346.08	1427.09	1925.02	1670.03
T	Q8BMQ2	TF3C4_MOUSE	General transcription factor 3C polypeptide 4	Gtf3c4	1264.99	187.719	525.078	604.203	706.697	604.555
T	Q9Z0S9	PRAF1_MOUSE	Prenylated Rab acceptor protein 1	Rabac1	555.062	2387.56		1218.72	1786.53	1269.18
T	O55236	MCE1_MOUSE	mRNA-capping enzyme	Rngtt	2552.77	2670.22	167.267	1489.97	2265.56	1464.22
T	Q8BH50	CR025_MOUSE	Uncharacterized protein C18orf25 homolog;Isoform 2 of Uncharacterized protein C18orf25 homolog	CR025_MOUSE	238.68	248.685	313.67	219.72	333.076	222.486
T	Q9DBH5	LMAN2_MOUSE	Vesicular integral-membrane protein VIP36	Lman2	15041.5	4462.42	7495.26	6933.16	7165.05	12032.7
T	Q99KD5	UN45A_MOUSE	Protein unc-45 homolog A	Unc45a	1472.66	1153.32	579.101	935.33	1157.16	1008.6
T	Q99KN9	EPN4_MOUSE	Clathrin interactor 1	Clint1	4673.62	2268.14	4102.24	3745.46	4758.01	2178.92
T	P35330	ICAM2_MOUSE	Intercellular adhesion molecule 2	Icam2	3183.71	6920.4	6852.82	6022.43	4551.71	5817.9
T	Q921D4	MED6_MOUSE	Mediator of RNA polymerase II transcription subunit 6	Med6	987.005	1064.27	47.3184	484.176	993.893	549.629
T	Q9CRD2	EMC2_MOUSE	ER membrane protein complex subunit 2	Emc2	4480.18	1620.95	5383.52	5624.54	4709.47	760.846
T	Q8K2T8	PAF1_MOUSE	RNA polymerase II-associated factor 1 homolog	Paf1	3444.46	2851.85	2289.3	2743.02	2974.52	2570.77
T	Q3TX08	TRM1_MOUSE	tRNA (guanine(26)-N(2))-dimethyltransferase	Trmt1	703.127	409.975	1464.28	794.916	970.226	722.252
T	Q5SWU9	ACACA_MOUSE	Acetyl-CoA carboxylase 1;Isoform 2 of Acetyl-CoA carboxylase 1	Acaca	621.266	393.393	73.4455	199.863	459.704	390.314
T	Q501J6	DDX17_MOUSE	Probable ATP-dependent RNA helicase DDX17	Ddx17	113748	65916.4	70911.7	81374.9	84540.6	75784.8
T	O70311	NMT2_MOUSE	Glycylpeptide N-tetradecanoyltransferase 2	Nmt2	237.666	329.435	488.293	298.286	378.261	341.376
T	Q8CI08	SLAI2_MOUSE	SLAIN motif-containing protein 2;Isoform 2 of SLAIN motif-containing protein 2	Slain2	1311.51	2982	2537.38	1215.07	3368.25	2003.96
T	Q6ZQL4	WDR43_MOUSE	WD repeat-containing protein 43	Wdr43	3750.67	3961.72	4334.95	3010.11	3303.29	5298.55
T	Q9D620	RFIP1_MOUSE	Rab11 family-interacting protein 1	Rab11fip1	238.966	186.908	484.289	124.044	621.515	131.161
T	P70335	ROCK1_MOUSE	Rho-associated protein kinase 1	Rock1	3818.02	3050.04	3737.31	2423.52	4191.98	3591.99
T	Q9QYJ3	DNJB1_MOUSE	DnaJ homolog subfamily B member 1	Dnajb1	12912.7	9562.19	10819.9	12628.7	7365.14	12046.5
T	P46664	PURA2_MOUSE	Adenylosuccinate synthetase isozyme 2	Adss2	4756	10147.1	4289.63	6092.96	6302.08	6067.07
T	Q8BYK6	YTHD3_MOUSE	YTH domain-containing family protein 3;Isoform 3 of YTH domain-containing family protein 3	Ythdf3	4635.82	11519.4	875.01	4922.92	7708.66	3749.37
T	Q3TYX3	SMYD5_MOUSE	SET and MYND domain-containing protein 5	Smyd5	675.181	169.6	115.602	312.599	308.976	302.079
T	Q3TLI0	TPC10_MOUSE	Trafficking protein particle complex subunit 10	Trappc10	218.082	26.9304	54.1642	85.9232	106.948	94.8522
T	Q9ET26	RN114_MOUSE	E3 ubiquitin-protein ligase RNF114	Rnf114	18215	23722.3	8953.07	17910.1	11593.6	19404.7
T	Q810D6	GRWD1_MOUSE	Glutamate-rich WD repeat-containing protein 1	Grwd1	2039.66	1986.49	1793.47	1986.93	1919.85	1680.42
T	Q8BHD7	PTBP3_MOUSE	Polypyrimidine tract-binding protein 3	Ptbp3	77196.9	122628	144135	99930.1	121067	109160
T	Q5SXC4	Q5SXC4_MOUSE	Vascular endothelial zinc finger 1	Vezf1	1928.92	1366.7	1492.91	1304.41	2032.58	1257.72
T	Q80WR5	CA174_MOUSE	UPF0688 protein C1orf174 homolog	CA174_MOUSE	1692.87	2040.85	2286.13	770.683	3521.27	1480.14
T	P00375	DYR_MOUSE	Dihydrofolate reductase	Dhfr	1655.7	1183.65	3430.65	2288.75	2006.54	1714.98
T	Q920B9	SP16H_MOUSE	FACT complex subunit SPT16	Supt16h	23075.9	20624.9	19951	18714	19507.9	22775.8
T	Q6NS46	RRP5_MOUSE	Protein RRP5 homolog	Pdcd11	3035.8	2439.49	1414.35	2302.99	2396.97	1898.56
T	Q6P6L0	FIL1L_MOUSE	Filamin A-interacting protein 1-like;Isoform 3 of Filamin A-interacting protein 1-like	Filip1l	198.73	144.097	147.742	157.771	170.857	141.022
T	Q9QZ85	IIGP1_MOUSE	Interferon-inducible GTPase 1	Iigp1	327.299			406.553	219.892
T	Q8R4K2	IRAK4_MOUSE	Interleukin-1 receptor-associated kinase 4	Irak4	2559.74	949.127	1512.82	1474.38	1441.56	1883.72
T	Q9Z1R2	BAG6_MOUSE	Large proline-rich protein BAG6	Bag6	1201.08	1881.49	183.894	520.974	2203.14	397.003
T	A2BH40	ARI1A_MOUSE	AT-rich interactive domain-containing protein 1A	Arid1a	3105.34	2136.87	2318.45	1963.25	3062.94	2195.45
T	B2RXC2	B2RXC2_MOUSE	Kinase	Itpkb	1055.16	1308.46	315.32	729.59	1019.71	809.478
T	O88325	O88325_MOUSE	Alpha-N-acetylglucosaminidase	Naglu	1410.22	794.786	452.619	822.162	1023.02	690.567
T	O08900	IKZF3_MOUSE	Zinc finger protein Aiolos	Ikzf3	7786.83	3586.84	1937.93	4072.85	4998.75	3621.85
T	Q99NB9	SF3B1_MOUSE	Splicing factor 3B subunit 1	Sf3b1	35264.4	27019.3	15728.7	24561	25366.9	24454.3
T	F8VPZ9	BICRA_MOUSE	BRD4-interacting chromatin-remodeling complex-associated protein	Bicra	210.831	47.4973	63.7494	116.467	136.419	54.1901
T	P70236	MP2K6_MOUSE	Dual specificity mitogen-activated protein kinase kinase 6	Map2k6	2550.26	954.542	61.8447	351.787	1256.49	1791.78
T	Q9JM76	ARPC3_MOUSE	Actin-related protein 2/3 complex subunit 3	Arpc3	168719	98271	143673	122728	140496	128058
T	Q9DAR7	DCPS_MOUSE	m7GpppX diphosphatase	Dcps	39260.6	56098.2	56735.3	40391	45778	58721.6
T	P05213	TBA1B_MOUSE	Tubulin alpha-1B chain	Tuba1b	376630	165780	128945	222348	214555	202432
T	Q8K1J6	TRNT1_MOUSE	CCA tRNA nucleotidyltransferase 1, mitochondrial	Trnt1	7833.78	7844.77	586.782	2516.99	5799.79	7151.47
T	P13705	MSH3_MOUSE	DNA mismatch repair protein Msh3	Msh3	331.224	170.74	234.593	227.189	253.942	219.32
T	Q9JIF7	COPB_MOUSE	Coatomer subunit beta	Copb1	13280.4	6924.23	3236.02	7911.66	7379.91	6972.65
T	Q9ES74	NEK7_MOUSE	Serine/threonine-protein kinase Nek7	Nek7	2942.83	2052.67	942.583	2008.63	1733.43	1891.69
T	P52480	KPYM_MOUSE	Pyruvate kinase PKM	Pkm	449391	322628	171495	289686	304108	301102
T	Q6P8I4	PCNP_MOUSE	PEST proteolytic signal-containing nuclear protein	Pcnp	29372	45674.5	55433.1	35279.6	51224.8	37220.3
T	O08553	DPYL2_MOUSE	Dihydropyrimidinase-related protein 2	Dpysl2	82122.1	92505.1	57786.7	61275.3	96132	62969.6
T	A2A8U2	TM201_MOUSE	Transmembrane protein 201;Isoform 2 of Transmembrane protein 201;Isoform 3 of Transmembrane protein 201	Tmem201	119.998	224.238	78.4637	128.87	154.373	117.331
T	Q8BTT6	DIEXF_MOUSE	Digestive organ expansion factor homolog	Diexf	1815.7	1910.17	586.808	1086.71	1884.82	1115.37
T	Q9D4H8	CUL2_MOUSE	Cullin-2	Cul2	1859.98	1327.36	2444.88	2268.65	2525.62	540.163
T	Q8R0H9	GGA1_MOUSE	ADP-ribosylation factor-binding protein GGA1	Gga1	1560.64	994.087	323.563	904.214	1054.73	765.244
T	Q9DB25	ALG5_MOUSE	Dolichyl-phosphate beta-glucosyltransferase	Alg5	5191.47	4380.51	2444.3	3476.72	3794.38	4099.04
T	Q3TWF6	WDR70_MOUSE	WD repeat-containing protein 70	Wdr70	1842.43	816.989	261.338	695.865	1061.4	1006.15
T	Q8K284	TF3C1_MOUSE	General transcription factor 3C polypeptide 1;Isoform 2 of General transcription factor 3C polypeptide 1	Gtf3c1	380.128	298.992	98.3089	328.462	228.225	178.812
T	O88665	BRD7_MOUSE	Bromodomain-containing protein 7	Brd7	1093.97	1054.61	2443.13	1213.25	1843	1287.71
T	Q9DBL1	ACDSB_MOUSE	Short/branched chain specific acyl-CoA dehydrogenase, mitochondrial	Acadsb	2230.54	581.04	67.5425	1007.74	700.855	1013.96
T	P97496	SMRC1_MOUSE	SWI/SNF complex subunit SMARCC1;Isoform 2 of SWI/SNF complex subunit SMARCC1	Smarcc1	7609.84	4656.16	2944.64	4860.53	5424.51	4093.58
T	Q9D287	SPF27_MOUSE	Pre-mRNA-splicing factor SPF27	Bcas2	10453.6	5321.96	1985.36	5773.87	5400.05	5610.07
T	Q9EST3	4ET_MOUSE	Eukaryotic translation initiation factor 4E transporter;Isoform 2 of Eukaryotic translation initiation factor 4E transporter	Eif4enif1	259.448	362.603		225.92	432.669	223.119
T	A2AGT5	CKAP5_MOUSE	Cytoskeleton-associated protein 5;Isoform 2 of Cytoskeleton-associated protein 5;Isoform 3 of Cytoskeleton-associated protein 5	Ckap5	1634.3	1899.05	2382.04	1677.11	2803.86	1107.67
T	Q3TYA6	MPP8_MOUSE	M-phase phosphoprotein 8	Mphosph8	218.151				32.6622	379.511
T	Q6P5D3	DHX57_MOUSE	Putative ATP-dependent RNA helicase DHX57;Isoform 2 of Putative ATP-dependent RNA helicase DHX57;Isoform 3 of Putative ATP-dependent RNA helicase DHX57	Dhx57	44.643		2149.88			1035.86
T	P11031	TCP4_MOUSE	Activated RNA polymerase II transcriptional coactivator p15	Sub1	407598	401594	50049.4	268036	251470	291315
T	Q3U8K7	KMT5B_MOUSE	Histone-lysine N-methyltransferase KMT5B;Isoform 3 of Histone-lysine N-methyltransferase KMT5B;Isoform 5 of Histone-lysine N-methyltransferase KMT5B	Kmt5b	206.293	168.137	235.209	184.866	220.687	169.66
T	Q9WUD1	CHIP_MOUSE	STIP1 homology and U box-containing protein 1	Stub1	884.835	497.238	948.118	772.025	790.809	635.645
T	O35900	LSM2_MOUSE	U6 snRNA-associated Sm-like protein LSm2	Lsm2	66211.1	16408.4	4611.65	24009.9	32511.3	25672
T	Q9Z2A5	ATE1_MOUSE	Arginyl-tRNA--protein transferase 1;Isoform ATE1-2 of Arginyl-tRNA--protein transferase 1	Ate1	737.748	1028.43	120.652	576.078	373.875	827.602
T	Q8CGK3	LONM_MOUSE	Lon protease homolog, mitochondrial	Lonp1	4615.24	2995	237.855	1986.45	2830.15	2572.4
T	Q9JL35	HMGN5_MOUSE	High mobility group nucleosome-binding domain-containing protein 5	Hmgn5	3951.75	8259.03	10727.9	6055.8	8719.86	6809.79
T	Q9D289	TPC6B_MOUSE	Trafficking protein particle complex subunit 6B	Trappc6b	1952.39	1250.09	1432.01	1468.85	1751.41	1138.99
T	Q9DC48	PRP17_MOUSE	Pre-mRNA-processing factor 17	Cdc40	2051.72	2084.01	3070.59	2521.02	2218.52	2033.38
T	Q9D032	SSBP3_MOUSE	Single-stranded DNA-binding protein 3;Isoform 2 of Single-stranded DNA-binding protein 3	Ssbp3	1113.48	1219.2	3049.54	1487.75	2019.62	1547.65
T	Q9CRD0	OCAD1_MOUSE	OCIA domain-containing protein 1	Ociad1	14484	6362.6	4186.49	5286.63	10949.3	7271.5
T	Q571I9	A16A1_MOUSE	Aldehyde dehydrogenase family 16 member A1	Aldh16a1	4568.66	1241.97	373.974	2104.85	2287.68	1414.47
T	Q9CQF3	CPSF5_MOUSE	Cleavage and polyadenylation specificity factor subunit 5	Nudt21	28385.8	26676.6	8795.5	27711.4	17875.5	14359
T	P26350	PTMA_MOUSE	Prothymosin alpha	Ptma	857213	507479	96060.3	318595	649379	403277
T	Q8C854	MYEF2_MOUSE	Myelin expression factor 2;Isoform 2 of Myelin expression factor 2	Myef2	2610.03	1215.6	3943.6	2199.33	1657.92	3428.71
T	Q9DBS2	TPRGL_MOUSE	Tumor protein p63-regulated gene 1-like protein	Tprg1l	978.831	1447.99		1024.42	1083.02	1305.99
T	P97310	MCM2_MOUSE	DNA replication licensing factor MCM2	Mcm2	7265.59	11621.6	3322.18	7691.55	6340.16	6792.64
T	Q505F5	LRC47_MOUSE	Leucine-rich repeat-containing protein 47	Lrrc47	9831.75	7586.06	3449.28	6528.35	6593.36	6437.45
T	P80317	TCPZ_MOUSE	T-complex protein 1 subunit zeta	Cct6a	61092.4	38046.3	19340.8	37525.1	37270.6	36139.4
T	P61222	ABCE1_MOUSE	ATP-binding cassette sub-family E member 1	Abce1	24112.7	14258.9	3226.79	12440.2	15276	11226.7
T	O35345	IMA7_MOUSE	Importin subunit alpha-7	Kpna6	773.647	265.289	255.043	413.548		393.264
T	Q01768	NDKB_MOUSE	Nucleoside diphosphate kinase B	Nme2	164260	137022	35052.5	110160	87753.3	116558
T	P53810	PIPNA_MOUSE	Phosphatidylinositol transfer protein alpha isoform	Pitpna	30998.2	11190.4	14529.7	16932.2	17904.3	18136.2
T	Q8BZ21	KAT6A_MOUSE	Histone acetyltransferase KAT6A	Kat6a	448.899	55.2364	266.693	50.8567	565.863	103.175
T	Q0VBL3	RBM15_MOUSE	RNA-binding protein 15;Isoform 2 of RNA-binding protein 15	Rbm15	4567.23	2947.72	1713.77	2691.48	3502.09	2422.72
T	O88522	NEMO_MOUSE	NF-kappa-B essential modulator	Ikbkg	2290.7	2044.26	321.042	1480.35	1469.58	1396.52
T	Q9CXR1	DHRS7_MOUSE	Dehydrogenase/reductase SDR family member 7	Dhrs7	3521.36	3257.81	2188.75	2284.94	3387.52	2698.11
T	Q5SUA5	MYO1G_MOUSE	Unconventional myosin-Ig	Myo1g	26279.2	23889.2	13624.4	19467.2	20264.8	19810.7
T	Q8K382	DEN1A_MOUSE	DENN domain-containing protein 1A	Dennd1a	203.813	123.525	57.8402	110.108	146.185	103.018
T	P42225	STAT1_MOUSE	Signal transducer and activator of transcription 1	Stat1	41635.6	31525.4	11859.9	31590.1	26952.9	20758.2
T	Q9JLV5	CUL3_MOUSE	Cullin-3	Cul3	4135.12	2890.14	8449.86	5419.2	4767.52	4241.08
T	Q9D6K7	TTC33_MOUSE	Tetratricopeptide repeat protein 33	Ttc33	400.097	171.333	645.461	386.792	467.668	279.884
T	P58404	STRN4_MOUSE	Striatin-4;Isoform 2 of Striatin-4	Strn4	2241.74	2320.93	648.786	1400.21	1882.08	1574.72
T	P61327	MGN_MOUSE	Protein mago nashi homolog	Magoh	34114.5	22820.3	22347.2	24122	25028.3	24727.4
T	Q3TLH4	PRC2C_MOUSE	Protein PRRC2C	Prrc2c	2365.46	2810.12	2407.48	2210.44	2589.52	2264.33
T	O70252	HMOX2_MOUSE	Heme oxygenase 2	Hmox2	19161.7	5614.11	2112.84	7965.44	10502.5	6569.7
T	P35550	FBRL_MOUSE	rRNA 2'-O-methyltransferase fibrillarin	Fbl	100824	103422	31491.3	70499	75397.5	73437.6
T	Q8R2T8	TF3C5_MOUSE	General transcription factor 3C polypeptide 5;Isoform 2 of General transcription factor 3C polypeptide 5	Gtf3c5	1131.01	1022.82	1064.72	782.109	919.172	1292.04
T	Q9DCM2	GSTK1_MOUSE	Glutathione S-transferase kappa 1	Gstk1	1131.01	1685.84	1695.93	1250.19	2075.31	871.12
T	Q6P6L6	Q6P6L6_MOUSE	Gem (Nuclear organelle) associated protein 4	Gemin4	137.169			252.13	2.97348
T	Q9EST5	AN32B_MOUSE	Acidic leucine-rich nuclear phosphoprotein 32 family member B	Anp32b	226597	194724	179726	172883	198806	187056
T	Q9CQC6	BZW1_MOUSE	Basic leucine zipper and W2 domain-containing protein 1	Bzw1	33252.3	27144.3	10442.1	22133.4	23499.5	20200.6
T	P54731	FAF1_MOUSE	FAS-associated factor 1	Faf1	645.086	515.222	915.6	634.439	546.606	747.873
T	Q8CH02	SUGP1_MOUSE	SURP and G-patch domain-containing protein 1	Sugp1	1539.89	458.991	1055.29	961.712	1106.24	769.363
T	Q9CZ13	QCR1_MOUSE	Cytochrome b-c1 complex subunit 1, mitochondrial	Uqcrc1	49480.1	45505.1	26562.9	37010.2	35488.2	40377.2
T	Q9JKF1	IQGA1_MOUSE	Ras GTPase-activating-like protein IQGAP1	Iqgap1	32507.1	25352.7	11681.9	20826	23695.9	19976.2
T	P62814	VATB2_MOUSE	V-type proton ATPase subunit B, brain isoform	Atp6v1b2	9077.1	13459.3	191.843	6823.39	8385.79	5870.39
T	Q9D3P8	PLRKT_MOUSE	Plasminogen receptor (KT)	Plgrkt	6583.53	2512.49	2167.81	6407.03	1265	2774.44
T	Q3UA37	QRIC1_MOUSE	Glutamine-rich protein 1	Qrich1	1357.78	1367.97	209.461	1066.33	769.821	884.771
T	A2AT37	RENT2_MOUSE	Regulator of nonsense transcripts 2	Upf2	488.145	267.319	98.6346	249.117	303.529	238.994
T	Q3UIR3	DTX3L_MOUSE	E3 ubiquitin-protein ligase DTX3L	Dtx3l	848.494	750.156	810.009	530.74	752.396	949.292
T	Q8CI61	BAG4_MOUSE	BAG family molecular chaperone regulator 4	Bag4	254.597	478.908		35.3822	793.603	190.122
T	P07742	RIR1_MOUSE	Ribonucleoside-diphosphate reductase large subunit	Rrm1	791.725	146.129	394.442	554.544	497.591	181.835
T	Q8BUV6	LSM11_MOUSE	U7 snRNA-associated Sm-like protein LSm11	Lsm11	335.971	1468.35		602.296	1184.12	719.147
T	P62852	RS25_MOUSE	40S ribosomal protein S25	Rps25	446423	578001	284456	365880	469641	375729
T	A2A483	A2A483_MOUSE;E9Q8D1_MOUSE	Zinc finger, MYND-type-containing 8;Zinc finger, MYND-type-containing 8	Zmynd8	1063.72	888.254	250.95	1061.18	275.247	701.282
T	O35601	FYB1_MOUSE	FYN-binding protein 1;Isoform FYB-120 of FYN-binding protein 1	Fyb1	9749.29	8030.38	6575.01	7131.52	8268.85	7125.65
T	Q9DBZ5	EIF3K_MOUSE	Eukaryotic translation initiation factor 3 subunit K	Eif3k	6700.49	11444.8	8878.92	6198.26	8679.85	10090.2
T	Q9CXU1	MED31_MOUSE	Mediator of RNA polymerase II transcription subunit 31	Med31	173.896	866.637		330.447	630.881
T	Q8R3N6	THOC1_MOUSE	THO complex subunit 1	Thoc1	2499.43	2036.59	204.138	1881.44	1229.57	1266.6
T	Q91X84	CRTC3_MOUSE	CREB-regulated transcription coactivator 3	Crtc3	1366.31	687.565	746.14	730.693	1026.4	828.624
T	Q8BGA5	KRR1_MOUSE	KRR1 small subunit processome component homolog	Krr1	5356.36	2436.29	3454.78	2937.94	3940.34	3505.18
T	O08600	NUCG_MOUSE	Endonuclease G, mitochondrial	Endog	845.531	2117.08	1072.37	1160.26	1342.59	1222.04
T	P24452	CAPG_MOUSE	Macrophage-capping protein	Capg	30092.1	14622.4	14507.5	25340.5	19073.1	10240.3
T	Q9D6L8	PPIL3_MOUSE	Peptidyl-prolyl cis-trans isomerase-like 3	Ppil3	2593.78		940.987	1101.69	2208.84	1581.33
T	P70302	STIM1_MOUSE	Stromal interaction molecule 1	Stim1	10188.5	2930.95	1095.03	3661.06	4831.62	4619.67
T	P52332	JAK1_MOUSE	Tyrosine-protein kinase JAK1	Jak1	4102.57	2597.05	3020.57	3044.43	2900.38	3018.48
T	P13379	CD5_MOUSE	T-cell surface glycoprotein CD5	Cd5	16774.2	20137.5	11440.8	12313.2	18187.1	14076.3
T	Q0P678	ZCH18_MOUSE	Zinc finger CCCH domain-containing protein 18	Zc3h18	7060.39	5568.53	2209.96	4158.85	5451.49	4066.79
T	Q61644	PACN1_MOUSE	Protein kinase C and casein kinase substrate in neurons protein 1	Pacsin1	3424.6	2997.91	18693.9	7373.64	6916.08	8846.83
T	Q9DB40	MED27_MOUSE	Mediator of RNA polymerase II transcription subunit 27	Med27	1130.37	138.624	746.975	647.577	624.09	585.224
T	Q8CEE0	CEP57_MOUSE	Centrosomal protein of 57 kDa;Isoform 2 of Centrosomal protein of 57 kDa	Cep57	2107.02	1112.92	1100.81	1691.42	1009.85	1272.1
T	B2RUR8	OTU7B_MOUSE	OTU domain-containing protein 7B	Otud7b	350.014	151.341	47.1117	158.337	190.214	155.765
T	E9Q512	E9Q512_MOUSE	Thyroid hormone receptor interactor 11	Trip11	236.205	238.372	84.304	148.941	212.213	152.406
T	P58468	F207A_MOUSE	Protein FAM207A	Fam207a	6777.62	903.982	7455.88	3490.66	7431.28	2985.7
T	E9Q2I4	E9Q2I4_MOUSE	ELM2 and Myb/SANT-like domain-containing 1	Mideas	780.793	1262.04	955.957	754.61	1474.36	526.058
T	P32067	LA_MOUSE	Lupus La protein homolog	Ssb	59480.8	57715.5	6767.82	35647.6	43507.5	34676.6
T	P56812	PDCD5_MOUSE	Programmed cell death protein 5	Pdcd5	25414.5	26469	4472.73	12129.8	24708.8	14908.8
T	O88907	PIAS1_MOUSE	E3 SUMO-protein ligase PIAS1	Pias1	554.542	640.762	446.42	364.387	748.404	394.41
T	Q9CQ60	6PGL_MOUSE	6-phosphogluconolactonase	Pgls	4147.54	10078.3	2026.65	6061.21	6167.97	2689.67
T	Q5SX39	MYH4_MOUSE	Myosin-4	Myh4	4616.05	178.276	180.693	3008.41	657.532	893
T	P56395	CYB5_MOUSE	Cytochrome b5	Cyb5a	10129.5	13194.2	12289.3	12737.6	9249.69	10637.4
T	Q8BWF2	GIMA5_MOUSE	GTPase IMAP family member 5	Gimap5	4520.4	4320.77	280.909	2816.37	2445.37	3093.72
T	Q9DBH0	WWP2_MOUSE	NEDD4-like E3 ubiquitin-protein ligase WWP2	Wwp2	195.109	28.2001	41.2103	61.3841	116.998	63.8231
T	O55142	RL35A_MOUSE	60S ribosomal protein L35a	Rpl35a	436973	364768	70680.8	232826	305358	260635
T	P70290	EM55_MOUSE	55 kDa erythrocyte membrane protein	Mpp1	1400.93	950.427	641.379	1000.79	823.682	915.45
T	Q80VW7	AKNA_MOUSE	Microtubule organization protein AKNA	Akna	997.358	215.543	332.727	550.008	518.192	345.841
T	Q9DB05	SNAA_MOUSE	Alpha-soluble NSF attachment protein	Napa	10235.1	12704.1	6007.73	7847.4	9906.08	8727.52
T	Q8K0D5	EFGM_MOUSE	Elongation factor G, mitochondrial	Gfm1	2157.51	356.927	712.032	932.953	1251.63	766.515
T	P62488	RPB7_MOUSE	DNA-directed RNA polymerase II subunit RPB7	Polr2g	8015.46	2612.5	1416	3766.74	3132.69	4116
T	P10853	H2B1F_MOUSE	Histone H2B type 1-F/J/L	H2bc7	68840200	73910700	37656200	48759200	62950200	53268800
T	P62806	H4_MOUSE	Histone H4	H4c1	57207700	73340900	59932000	55123600	63205300	55817000
T	P39749	FEN1_MOUSE	Flap endonuclease 1	Fen1	16234.8	18699.1	15908.3	15574.8	16751.1	14128.7
T	Q9DCS2	MTL26_MOUSE	Methyltransferase-like 26	Mettl26	6694.7	14849.2	24.3365	2748.59	14223	2731.6
T	Q9CPR8	NSE3_MOUSE	Non-structural maintenance of chromosomes element 3 homolog	Nsmce3	2867.79	1258.23	1867.89	1538.86	2233.73	1700.82
T	Q8BP48	MAP11_MOUSE	Methionine aminopeptidase 1	Metap1	1180.46	838.76	2397.26	1285.52	2086.12	660.169
T	O08585	CLCA_MOUSE	Clathrin light chain A	Clta	24296.5	19996	6040.4	1252.57	39704.7	4974.31
T	Q8R0G9	NU133_MOUSE	Nuclear pore complex protein Nup133	Nup133	4932.55	4126.65	858.316	2576.84	3371.12	3099.88
T	Q99MK8	ARBK1_MOUSE	Beta-adrenergic receptor kinase 1	Grk2	8639.86	5869.55	2609.54	5564.7	5206.66	4842.87
T	Q8K1I7	WIPF1_MOUSE	WAS/WASL-interacting protein family member 1	Wipf1	23200.8	36719	31313.2	29104	24740.6	29367.1
T	Q9D0R9	WDR89_MOUSE	WD repeat-containing protein 89	Wdr89	2036.66	1852.65	1294.6	1298.51	2522.99	900.096
T	P16125	LDHB_MOUSE	L-lactate dehydrogenase B chain	Ldhb	8913.54	6914.23	18361.3	10417.8	8898.2	11820.1
T	D3YXF5	D3YXF5_MOUSE	Complement component 7	C7	55.4786	181.326	860.053	108.841	173.788	716.113
T	Q6PAC3	DCA13_MOUSE	DDB1- and CUL4-associated factor 13	Dcaf13	2628.17	890.622	714.399	1129.62	1162.89	1561.48
T	Q9QX47	SON_MOUSE	Protein SON;Isoform 3 of Protein SON	Son	4415.86	4440.22	2373.85	3007.64	4077.4	3135.81
T	Q8BJU0	SGTA_MOUSE	Small glutamine-rich tetratricopeptide repeat-containing protein alpha	Sgta	5826.24	4855.29	1992.37	2430.55	4957.22	4141.32
T	P25976	UBF1_MOUSE	Nucleolar transcription factor 1	Ubtf	18455.4	17126.8	15919.7	16269.8	13990.1	16581
T	Q9D7Z3	NOL7_MOUSE	Nucleolar protein 7	Nol7	2637.04	1871.6	1175.54	1665.24	1722.84	1781.57
T	Q9CQ40	RM49_MOUSE	39S ribosomal protein L49, mitochondrial	Mrpl49	2254.7			1935.09	2040.76	2168.89
T	Q8K349	GIMA6_MOUSE	GTPase IMAP family member 6	Gimap6	1237.99	1848.18	251.261	792.027	1429.37	809.435
T	P62702	RS4X_MOUSE	40S ribosomal protein S4, X isoform	Rps4x	336891	285878	382088	279089	322913	310380
T	Q8BGR9	UBCP1_MOUSE	Ubiquitin-like domain-containing CTD phosphatase 1	Ublcp1	5113.15	2487.16	2739	4068	2332.21	2987.31
T	Q9WU42	NCOR2_MOUSE	Nuclear receptor corepressor 2;Isoform Beta of Nuclear receptor corepressor 2	Ncor2	83.0629	57.2703	85.1926	60.0629	67.1906	77.4589
T	Q8R4X3	RBM12_MOUSE	RNA-binding protein 12	Rbm12	4093.56	2288.33	1433.4	2045.39	2809.64	2238.05
T	Q9CQ56	USE1_MOUSE	Vesicle transport protein USE1	Use1	804.789	138.16	350.32		407.037	374.503
T	Q8BLY2	SYTC2_MOUSE	Threonine--tRNA ligase 2, cytoplasmic	Tars3	1504.31	538.713	1399.65	665.764	1193.6	1259.81
T	Q3U7U3	FBX7_MOUSE	F-box only protein 7	Fbxo7	611.705	1753.57	1590.45	1004.2	1863.21	716.279
T	P28352	APEX1_MOUSE	DNA-(apurinic or apyrimidinic site) endonuclease	Apex1	97743.3	91156.8	27643.5	46807.3	98360.7	50962.1
T	Q7TMF3	NDUAC_MOUSE	NADH dehydrogenase [ubiquinone] 1 alpha subcomplex subunit 12	Ndufa12	17368.5	17822.6	9874.12	13420.2	13840.3	13538.5
T	P17095	HMGA1_MOUSE	High mobility group protein HMG-I/HMG-Y	Hmga1	148585	321772	533369	282073	335213	290561
T	Q63844	MK03_MOUSE	Mitogen-activated protein kinase 3	Mapk3	4220.47	3008.66	1274.36	2674.65	2451.79	2558.25
T	Q922Q1	MARC2_MOUSE	Mitochondrial amidoxime reducing component 2	Mtarc2	11350.1	14023.5	3553.25	9897.21	7971.4	8270.1
T	Q99PV8	BC11B_MOUSE	B-cell lymphoma/leukemia 11B;Isoform 2 of B-cell lymphoma/leukemia 11B	Bcl11b	6149.32	1928.46	1633.72	2409.9	3222.46	3142.27
T	P63154	CRNL1_MOUSE	Crooked neck-like protein 1	Crnkl1	7639.46	5232.15	3732.09	7171.62	4996.52	2831.8
T	Q9JKB1	UCHL3_MOUSE	Ubiquitin carboxyl-terminal hydrolase isozyme L3	Uchl3	6624.11	17206.1	3783.06	6560.35	8817.16	9568.39
T	Q80TL7	MON2_MOUSE	Protein MON2 homolog;Isoform 2 of Protein MON2 homolog	Mon2	256.465	67.6997	16.1521	81.3829	133.03	93.0029
T	O08915	AIP_MOUSE	AH receptor-interacting protein	Aip	13383.7	5161.85	5063.54	5531.62	9028.51	6759.97
T	Q78T81	F102A_MOUSE	Protein FAM102A	Fam102a	1382.4	550.261	395.27	849.291	1086.98	164.837
T	Q9CZ04	CSN7A_MOUSE	COP9 signalosome complex subunit 7a;Isoform 2 of COP9 signalosome complex subunit 7a	Cops7a	2605.94	2310.03	1641.55	1086.59	2235.5	2592.56
T	P50544	ACADV_MOUSE	Very long-chain specific acyl-CoA dehydrogenase, mitochondrial	Acadvl	10740.2	9147.95	1474.26	5640.93	7249.54	6357.41
T	Q9D823	RL37_MOUSE	60S ribosomal protein L37	Rpl37	10700.4	32138.7	61805.4	30626.3	33457.7	30180.1
T	Q8CC88	VWA8_MOUSE	von Willebrand factor A domain-containing protein 8	Vwa8	84.9471	12.343			43.7903
T	Q80XC2	TRM61_MOUSE	tRNA (adenine(58)-N(1))-methyltransferase catalytic subunit TRMT61A	Trmt61a	710.706	587.101	247.061	720.093	317.937	351.671
T	P35235-1	PTN11_MOUSE	Isoform 2 of Tyrosine-protein phosphatase non-receptor type 11	Ptpn11	5567.43	2949.65	2851.71	2491.7	5217.64	2514.71
T	Q8BJ71	NUP93_MOUSE	Nuclear pore complex protein Nup93	Nup93	14498.1	18531.7	8080.15	10683.8	16196.1	10068.3
T	Q6NXW6	RAD17_MOUSE	Cell cycle checkpoint protein RAD17	Rad17	138.826	139.914		123.687	146.796	104.751
T	P51175	PPOX_MOUSE	Protoporphyrinogen oxidase	Ppox	1180.01	60.9637			525.453	586.971
T	P59326	YTHD1_MOUSE	YTH domain-containing family protein 1	Ythdf1	1953.25	690.856	1177.24	1137.53	1590.08	696.807
T	Q8CAK1	CAF17_MOUSE	Putative transferase CAF17 homolog, mitochondrial	Iba57	1031.58	457.522	108.623	389.362	654.957	387.318
T	D3YXK2	SAFB1_MOUSE	Scaffold attachment factor B1	Safb	12734.5	10420.7	6411.51	7736.86	10325.8	8428.54
T	Q9D787	PPIL2_MOUSE	RING-type E3 ubiquitin-protein ligase PPIL2	Ppil2	4810.16	4677.63	2301.88	3410.02	4656.42	2488.77
T	Q3TA68	Q3TA68_MOUSE;Q3TAQ9_MOUSE	WD repeat domain 36	Wdr36	3244.71	4579.94	2877.7	3758.59	2441.21	3381.61
T	P58069	RASA2_MOUSE	Ras GTPase-activating protein 2	Rasa2	1597.32	674.571	711.2	951.778	888.977	827.471
T	Q91Z49	UIF_MOUSE	UAP56-interacting factor	Fyttd1	902.815	208.792			497.001
T	Q9CQE7	ERGI3_MOUSE	Endoplasmic reticulum-Golgi intermediate compartment protein 3;Isoform 2 of Endoplasmic reticulum-Golgi intermediate compartment protein 3	Ergic3	472.384	664.039	27.5152	280.046	416.654	343.746
T	P62737	ACTA_MOUSE;ACTC_MOUSE	Actin, aortic smooth muscle;Actin, alpha cardiac muscle 1	Acta2	16795000	16132700	8648860	11680100	13524700	11953800
T	Q9CW46	RAVR1_MOUSE	Ribonucleoprotein PTB-binding 1	Raver1	12373.8	8715.88	5850.42	7018.83	9690.62	7349.71
T	Q91ZV0	MIA2_MOUSE	Melanoma inhibitory activity protein 2;Isoform 3 of Melanoma inhibitory activity protein 2	Mia2	1145.81	293.039	467.902	658.967	309.869	733.349
T	P70296	PEBP1_MOUSE	Phosphatidylethanolamine-binding protein 1	Pebp1	135019	156311	64444.5	78941.7	139495	98897.1
T	Q8BG48	ST17B_MOUSE	Serine/threonine-protein kinase 17B	Stk17b	6144.12	4140.06	2868.81	4023.21	3489.78	4217.62
T	Q00PI9	HNRL2_MOUSE	Heterogeneous nuclear ribonucleoprotein U-like protein 2	Hnrnpul2	66123.2	56269.7	39876.9	41790.5	48436.8	54485.8
T	Q4VBD2	TAPT1_MOUSE	Transmembrane anterior posterior transformation protein 1	Tapt1	775.02	17.6662	569.693	315.55	576.147	323.18
T	Q3UHA3	SPTCS_MOUSE	Spatacsin	Spg11		153.233			136.559
T	P58281-2	OPA1_MOUSE	Isoform 2 of Dynamin-like 120 kDa protein, mitochondrial	Opa1	2884.47	2648.4	3150.69	2429.71	3272.66	2030.82
T	Q9CZB0	C560_MOUSE	Succinate dehydrogenase cytochrome b560 subunit, mitochondrial	Sdhc	1876.33	188.095		841.645	892.738	1020.72
T	Q08024	PEBB_MOUSE	Core-binding factor subunit beta	Cbfb	15440.6	6355.99	12020.3	8907.06	13975.7	7184.49
T	Q6ZPR5	NSMA3_MOUSE	Sphingomyelin phosphodiesterase 4;Isoform 2 of Sphingomyelin phosphodiesterase 4;Isoform 3 of Sphingomyelin phosphodiesterase 4;Isoform 4 of Sphingomyelin phosphodiesterase 4	Smpd4	2316.52	279.255	994.78	1073.29	1083.61	1035.13
T	Q60611	SATB1_MOUSE	DNA-binding protein SATB1	Satb1	13920.4	13659.4	7030.55	9063.64	10063.1	11620.6
T	P27641	XRCC5_MOUSE	X-ray repair cross-complementing protein 5	Xrcc5	10020.8	7539.42	2598.86	5682.49	5057.89	7165.28
T	Q3ULJ0	GPD1L_MOUSE	Glycerol-3-phosphate dehydrogenase 1-like protein;Isoform 2 of Glycerol-3-phosphate dehydrogenase 1-like protein	Gpd1l	31758.3	28386	22440.7	36507.8	19190.3	17620.1
T	Q8BIG7	CMTD1_MOUSE	Catechol O-methyltransferase domain-containing protein 1	Comtd1	2612.44	3402.43	932.03	862.982	4044.31	1255.47
T	Q811M1	RHG15_MOUSE	Rho GTPase-activating protein 15	Arhgap15	14245.8	15074.3	11599.5	11680.4	15289.7	9329.86
T	Q99PV0	PRP8_MOUSE	Pre-mRNA-processing-splicing factor 8	Prpf8	25741.1	16844.2	6296.98	13436.7	15000.4	14912.8
T	A2A5R2	BIG2_MOUSE	Brefeldin A-inhibited guanine nucleotide-exchange protein 2	Arfgef2	160.268	175.484		132.036	165.487
T	Q8BMC4	NOP9_MOUSE	Nucleolar protein 9	Nop9	3652.78	2983.23	2372.37	2240.55	3530.12	2211.71
T	P62889	RL30_MOUSE	60S ribosomal protein L30	Rpl30	337308	296854	307908	222687	371962	239984
T	Q9QUR7	PIN1_MOUSE	Peptidyl-prolyl cis-trans isomerase NIMA-interacting 1	Pin1	2206.66	812.635		1094.58	1520.3	1395.31
T	Q6A0A9	F120A_MOUSE	Constitutive coactivator of PPAR-gamma-like protein 1	FAM120A	3894.68	2657.91	1802.4	2442.61	2499.67	2451.52
T	E9Q411	E9Q411_MOUSE	Neuroblastoma-amplified sequence	Nbas	131.056	90.6936	84.359	96.847	100.391	73.6262
T	P63139	NFYB_MOUSE	Nuclear transcription factor Y subunit beta	Nfyb	8423.14	6294.6	15127.2	1228.53	14307.7	10861.3
T	B2RUJ6	B2RUJ6_MOUSE;Q5NCJ0_MOUSE;Q5NCJ1_MOUSE	Rap guanine nucleotide exchange factor (GEF) 6	Rapgef6	1357.25	999.793	226.388	756.116	1075.87	452.356
T	Q5HZG4	TAF3_MOUSE	Transcription initiation factor TFIID subunit 3	Taf3	184.555	43.1625	217.642	109.92	91.9893	191.879
T	Q8BG15	CTSL2_MOUSE	CTD small phosphatase-like protein 2;Isoform 2 of CTD small phosphatase-like protein 2	Ctdspl2	634.703	554.613	32.3782	272.438	512.402	294.978
T	Q91VJ4	STK38_MOUSE	Serine/threonine-protein kinase 38	Stk38	8170.47	6287.84	1111.66	4842.72	4175.02	4720.22
T	P48428	TBCA_MOUSE	Tubulin-specific chaperone A	Tbca	34454.7	62791.4	24045.1	36455.8	47380.6	23103.3
T	P18653	KS6A1_MOUSE	Ribosomal protein S6 kinase alpha-1	Rps6ka1	2039.04	1107.05	485.429	671.411	687.164	1840.31
T	Q8C9B9	DIDO1_MOUSE	Death-inducer obliterator 1	Dido1	1139.71	400.051	777.934	596.671	865.993	577.186
T	P80314	TCPB_MOUSE	T-complex protein 1 subunit beta	Cct2	66634.8	94292	42452.1	43646.7	76141.8	59169.9
T	O88738	BIRC6_MOUSE	Baculoviral IAP repeat-containing protein 6;Isoform 2 of Baculoviral IAP repeat-containing protein 6;Isoform 3 of Baculoviral IAP repeat-containing protein 6	Birc6	524.186	310.959	81.5507	288.102	342.269	175.987
T	Q8R2U0	SEH1_MOUSE	Nucleoporin SEH1;Isoform 2 of Nucleoporin SEH1	Seh1l	5085.01	2441.79	4192.66	3480.58	3018.01	3807.57
T	Q9CU65	ZMYM2_MOUSE	Zinc finger MYM-type protein 2	Zmym2	473.095	280.66	212.623	323.798	323.509	202.527
T	Q91XC8	DAP1_MOUSE	Death-associated protein 1	Dap	42356.8	83520.2	7667.71	41031.4	38728.8	37565
T	P70245	EBP_MOUSE	3-beta-hydroxysteroid-Delta(8),Delta(7)-isomerase	Ebp	23496.9	17552.7	5485.19	13390.8	12269.1	15220.5
T	Q8K2Q7	BROX_MOUSE	BRO1 domain-containing protein BROX	Brox	781.576	678.282	512.965	573.641	564.202	593.971
T	Q9DC50	OCTC_MOUSE	Peroxisomal carnitine O-octanoyltransferase	Crot	1675.76	2264.46	1250.95	1249.82	1080.56	2225.94
T	Q6NXI6-2	RPRD2_MOUSE	Isoform 2 of Regulation of nuclear pre-mRNA domain-containing protein 2	Rprd2	1625.45	1624.92	1121.36	1328.47	1344.12	1161.47
T	Q6PDL0	DC1L2_MOUSE	Cytoplasmic dynein 1 light intermediate chain 2	Dync1li2	931.968	416.335		375.186	1049.9	347.827
T	Q8K301	DDX52_MOUSE	Probable ATP-dependent RNA helicase DDX52	Ddx52	1870.09	2482.83	1538.43	1405.18	2344.79	1414.34
T	P63325	RS10_MOUSE	40S ribosomal protein S10	Rps10	136903	90848.2	124342	77180.6	129868	101478
T	Q8BSQ9	PB1_MOUSE	Protein polybromo-1;Isoform 2 of Protein polybromo-1	Pbrm1	1464.79	661.852	150.175	695.76	734.873	564.182
T	O09061	PSB1_MOUSE	Proteasome subunit beta type-1	Psmb1	77712.7	43341.9	33166.1	44159.9	43617.9	47278.3
T	O08582	GTPB1_MOUSE	GTP-binding protein 1	Gtpbp1	8906.1	4413.1	8030.9	6644.51	8248.97	3803.41
T	Q923E4	SIR1_MOUSE	NAD-dependent protein deacetylase sirtuin-1	Sirt1	725.487	379.973	378.92	268.94	580.496	450.168
T	P50518	VATE1_MOUSE	V-type proton ATPase subunit E 1	Atp6v1e1	6544.53	10856	2674.45	8043.59	5036.11	4487.36
T	Q9JJ80	RPF2_MOUSE	Ribosome production factor 2 homolog	Rpf2	4196.65	3746.54	81.2461	4104.17	1398.45	1517.14
T	P97807-2	FUMH_MOUSE	Isoform Cytoplasmic of Fumarate hydratase, mitochondrial	Fh	27046.4	14997	11420.7	16468.3	16377.3	13917
T	Q8VHK9	DHX36_MOUSE	ATP-dependent DNA/RNA helicase DHX36	Dhx36	1294.37	861.652	511.103	697.358	929.149	705.415
T	P15806	TFE2_MOUSE	Transcription factor E2-alpha;Isoform E47 of Transcription factor E2-alpha	Tcf3			152.007	141.737	146.175	110.64
T	Q8BZX4-2	SREK1_MOUSE	Isoform 2 of Splicing regulatory glutamine/lysine-rich protein 1	Srek1	2313.56	874.199	768.214	1665.26	740.409	1049.13
T	Q9Z1T1	AP3B1_MOUSE	AP-3 complex subunit beta-1	Ap3b1	2878.36	1814.74	644.529	1878.28	1563.14	1218.99
T	Q9CWZ7	SNAG_MOUSE	Gamma-soluble NSF attachment protein	Napg	5202.85	6523.92	2789.23	3031.92	6443.02	3191.85
T	Q9WUK2	IF4H_MOUSE	Eukaryotic translation initiation factor 4H	Eif4h	43011.4	25105.2	20699.1	18129.6	35147.8	24174.1
T	Q08481	PECA1_MOUSE	Platelet endothelial cell adhesion molecule;Isoform 3 of Platelet endothelial cell adhesion molecule	Pecam1	858.985	1150.29	601.156	450.356	1515.28	308.951
T	Q8C5H8	NAKD2_MOUSE	NAD kinase 2, mitochondrial;Isoform 2 of NAD kinase 2, mitochondrial;Isoform 3 of NAD kinase 2, mitochondrial;Isoform 4 of NAD kinase 2, mitochondrial	Nadk2	548.842	328.894	38.7107	212.375	406.387	179.678
T	P62317	SMD2_MOUSE	Small nuclear ribonucleoprotein Sm D2	Snrpd2	295108	443550	216797	259955	307859	264179
T	P84228	H32_MOUSE	Histone H3.2	H3c2	35665400	21967600	14801300	19555700	19890200	23621800
T	Q6P5F9	XPO1_MOUSE	Exportin-1	Xpo1	12564.3	4649.3	4378.68	6959.47	6697.93	5140.97
T	P10126	EF1A1_MOUSE	Elongation factor 1-alpha 1	Eef1a1	1376080	1565070	584819	1021440	992157	1055380
T	Q6NVF4	HELB_MOUSE	DNA helicase B	Helb	1095.97	474.811	1157.69	773.251	772.086	828.497
T	Q9CZD3	GARS_MOUSE	Glycine--tRNA ligase	Gars1	13302.3	9951.9	5612.96	8936.72	9265.53	6908.62
T	P58929	GMEB2_MOUSE	Glucocorticoid modulatory element-binding protein 2	Gmeb2	2174.71	477.952	212.528	1064.14	932.151	495.12
T	O35864	CSN5_MOUSE	COP9 signalosome complex subunit 5	Cops5	5026.49	2810.38	3127.87	2688.47	3342.99	3500.78
T	Q9CPQ1	COX6C_MOUSE	Cytochrome c oxidase subunit 6C	Cox6c	280294	434614	60728.5	173845	243093	257181
T	Q8VDP6	CDIPT_MOUSE	CDP-diacylglycerol--inositol 3-phosphatidyltransferase	Cdipt	19607.8	17648.1	20220.2	20934.5	10723.6	18271.6
T	Q99N92	RM27_MOUSE	39S ribosomal protein L27, mitochondrial	Mrpl27	1626.88	1563.94	1026.13	302.717	1619.15	1738.85
T	B8JJG7	B8JJG7_MOUSE;B8JJG8_MOUSE;Q9Z1A1_MOUSE	Trk-fused gene (Fragment);Trk-fused gene (Fragment);TFG protein	Tfg	14908.1	6587.45	3423.01	4162.3	13288.8	4177.56
T	Q9QZL0	RIPK3_MOUSE	Receptor-interacting serine/threonine-protein kinase 3	Ripk3	3281.71	2094.96	2789.03	1889.76	2851.99	2345.77
T	Q7TMI3	UHRF2_MOUSE	E3 ubiquitin-protein ligase UHRF2	Uhrf2	783.973	377.105	326.269	319.018	661.166	310.558
T	P70191	TRAF5_MOUSE	TNF receptor-associated factor 5	Traf5	1358.07	1466.12	661.574	1182.51	1005.71	834.545
T	P46935	NEDD4_MOUSE	E3 ubiquitin-protein ligase NEDD4	Nedd4	110.059	48.0739		167.278	22.3813	15.9073
T	Q5DTM8	BRE1A_MOUSE	E3 ubiquitin-protein ligase BRE1A	Rnf20	2024.9	2006.61	1475.95	1892.72	1698.12	1181.81
T	P55194	3BP1_MOUSE	SH3 domain-binding protein 1	Sh3bp1	16124.2	12615.6	1686.63	8767.17	9524.88	8057.22
T	Q8BJ05	ZC3HE_MOUSE	Zinc finger CCCH domain-containing protein 14	Zc3h14	4956.47	3833.93	1317.66	2482.08	3564.47	2704.52
T	Q9D6Y7	MSRA_MOUSE	Mitochondrial peptide methionine sulfoxide reductase;Isoform 2 of Mitochondrial peptide methionine sulfoxide reductase;Isoform 3 of Mitochondrial peptide methionine sulfoxide reductase	Msra	5421.43	7247.36	4684.98	3342.31	5033.52	6646.59
T	Q9JK48	SHLB1_MOUSE	Endophilin-B1;Isoform 3 of Endophilin-B1	Sh3glb1	3244.99	3113.45	2584.12	2463.41	2780.43	2494.74
T	Q8K4Z3	NNRE_MOUSE	NAD(P)H-hydrate epimerase	Naxe	11054.7	11755	837.071	4039.01	4177.21	12243.4
T	O55125	NIPS1_MOUSE	Protein NipSnap homolog 1	Nipsnap1	8523.86	6890.41	3041	4911.72	5457.52	5596.15
T	A6X919	D19L1_MOUSE	Probable C-mannosyltransferase DPY19L1	Dpy19l1	1233.32	1402.85	2988.5	1247.85	2804.52	810.912
T	Q9CQ49	NCBP2_MOUSE	Nuclear cap-binding protein subunit 2	Ncbp2	12962.3	5203.52	10530.2	8104.55	8819.64	7881.69
T	Q99KC8	VMA5A_MOUSE	von Willebrand factor A domain-containing protein 5A	Vwa5a	3474.68	2451.64	1877.28	2252.61	2371.33	2120.86
T	Q7M6Y3-2	PICAL_MOUSE	Isoform 2 of Phosphatidylinositol-binding clathrin assembly protein;Isoform 3 of Phosphatidylinositol-binding clathrin assembly protein;Isoform 5 of Phosphatidylinositol-binding clathrin assembly protein	Picalm	3509.75	2893.31	2901.26	2417.71	3229.29	2387.63
T	P54729	NUB1_MOUSE	NEDD8 ultimate buster 1	Nub1	4630.16	2957.16	1445.3	2951.04	2732.85	2114.99
T	Q9QZQ8	H2AY_MOUSE	Core histone macro-H2A.1	Macroh2a1	318891	296781	157253	192335	244083	230891
T	Q8BGW5	SOSB2_MOUSE	SOSS complex subunit B2	Nabp1	993.324	62.0103	1162.25		638.124
T	P35459	LY6D_MOUSE	Lymphocyte antigen 6D	Ly6d	8496.61	2308.41		6771.19	2538.86
T	P35282	RAB21_MOUSE	Ras-related protein Rab-21	Rab21	20446	27001.8	51660.6	26454.2	39650.4	19284.3
T	Q01730	RSU1_MOUSE	Ras suppressor protein 1	Rsu1	9390.58	10391.7	4637.56	5787.15	8224.14	7011.13
T	Q63943	MEF2D_MOUSE	Myocyte-specific enhancer factor 2D	Mef2d	1290.6	623.327	186.418	597.234	685.821	524.765
T	P28843	DPP4_MOUSE	Dipeptidyl peptidase 4	Dpp4	10755.9	15099.1	12201.3	11704	10513.7	10518.2
T	Q99KN1	ARRD1_MOUSE	Arrestin domain-containing protein 1	Arrdc1	913.685	463.477	207.468	467.888	408.782	485.729
T	Q9DC28	KC1D_MOUSE	Casein kinase I isoform delta;Isoform 2 of Casein kinase I isoform delta	Csnk1d	734.009		1847.32		1307.92	910.567
T	A2A6A1	GPTC8_MOUSE	G patch domain-containing protein 8	Gpatch8	1012.31	926.687	482.655	458.761	948.046	674.44
T	Q3UPF5	ZCCHV_MOUSE	Zinc finger CCCH-type antiviral protein 1	Zc3hav1	6717.39	7434.08	4366.59	5013.55	6329.06	4569.31
T	P59672	ANS1A_MOUSE	Ankyrin repeat and SAM domain-containing protein 1A;Isoform 2 of Ankyrin repeat and SAM domain-containing protein 1A	Anks1a	92.1608		69.1222	76.4383	81.9342	49.3663
T	Q80X41	VRK1_MOUSE	Serine/threonine-protein kinase VRK1;Isoform 2 of Serine/threonine-protein kinase VRK1;Isoform 3 of Serine/threonine-protein kinase VRK1;Isoform 5 of Serine/threonine-protein kinase VRK1	Vrk1	26976.8	18225.6	13121.8	20841.5	16895.2	12339.5
T	Q9ERR7	SEP15_MOUSE	Selenoprotein F	Selenof	10720.6	11119.6	19778.4	15013.7	16436.7	4280.83
T	Q8R081	HNRPL_MOUSE	Heterogeneous nuclear ribonucleoprotein L	Hnrnpl	232101	245144	85510.4	152468	180119	150191
T	P28271	ACOC_MOUSE	Cytoplasmic aconitate hydratase	Aco1	1893.63	2855.69	334.692	872.803	1043.97	2444.71
T	B2RUP2	UN13D_MOUSE	Protein unc-13 homolog D;Isoform 2 of Protein unc-13 homolog D	Unc13d	2488.47	1223.47	630.839	1177.32	1335.37	1207.32
T	P15530	CD79B_MOUSE	B-cell antigen receptor complex-associated protein beta chain	Cd79b	7708.83	688.351		6397.93	794.876
T	Q8C7R4	UBA6_MOUSE	Ubiquitin-like modifier-activating enzyme 6	Uba6	4442.31	2885.49	1485.67	2191.31	2960.24	2396.93
T	Q3U1J4	DDB1_MOUSE	DNA damage-binding protein 1	Ddb1	14248.5	17549.7	6521.84	14719.3	10426.8	7637.47
T	Q6DID5	PWP3A_MOUSE	PWWP domain-containing DNA repair factor 3A	Pwwp3a	990.962	394.563	245.347	375.354	565.894	453.684
T	P47740	AL3A2_MOUSE	Aldehyde dehydrogenase family 3 member A2	Aldh3a2	5141.2	5126.32	2532.64	4001.93	4385.3	2560.27
T	Q80UY1	CARME_MOUSE	Carnosine N-methyltransferase	Carnmt1	856.738	860.588	508.935	423.824	870.241	607.22
T	Q61183	PAPOA_MOUSE	Poly(A) polymerase alpha	Papola	2978.33	2309	3573.3	2495.21	2946.12	2124.85
T	Q9CQ69	QCR8_MOUSE	Cytochrome b-c1 complex subunit 8	Uqcrq	92186.9	20476.9	5549.11	38130.1	35280.9	27531.1
T	Q6PIU9	YJ005_MOUSE	Uncharacterized protein FLJ45252 homolog	YJ005_MOUSE	7064.41	9327.82	2383.33	3292.9	8072.17	4666.24
T	Q9DCR2	AP3S1_MOUSE	AP-3 complex subunit sigma-1	Ap3s1	5671.58	5627.25	1372.34	3239.38	4610.76	2966.05
T	Q99LD8	DDAH2_MOUSE	N(G),N(G)-dimethylarginine dimethylaminohydrolase 2	Ddah2	1028.58	690.141	387.391	633.337	591.957	570.824
T	Q60520	SIN3A_MOUSE	Paired amphipathic helix protein Sin3a;Isoform 2 of Paired amphipathic helix protein Sin3a	Sin3a	3507.79	1345.94	3561.13	2724.32	2507.17	1944.78
T	Q8C0P5	COR2A_MOUSE	Coronin-2A	Coro2a	165.754					141.342
T	Q8BX09-2	RBBP5_MOUSE	Isoform 2 of Retinoblastoma-binding protein 5	Rbbp5	6600.61	7167.87	2978.98	4311.86	5639.6	4324.87
T	Q61656	DDX5_MOUSE	Probable ATP-dependent RNA helicase DDX5	Ddx5	84590.6	58166.1	66840.7	55299.4	67418.3	55835.2
T	O54826	AF10_MOUSE	Protein AF-10	Mllt10		14.5174	29.4725	17.5773	25.1508	13.4743
T	P10404	ENV1_MOUSE	MLV-related proviral Env polyprotein	ENV1_MOUSE	489.005	324.53	254.256	422.064	307.005	179.69
T	Q99K85	SERC_MOUSE	Phosphoserine aminotransferase	Psat1	7698.25	4066.53	2574.38	5783.12	3312.41	3106.99
T	Q9JHS9	CWC15_MOUSE	Spliceosome-associated protein CWC15 homolog	Cwc15	9695.73	8599.91	4074.74	5830.95	8507.12	4697.03
T	P26369	U2AF2_MOUSE	Splicing factor U2AF 65 kDa subunit	U2af2	24738.3	18679.5	11875.3	14733.5	17648.3	14627.9
T	Q8C1D8	IWS1_MOUSE	Protein IWS1 homolog	Iws1	2610.52	2448.24	2722.24	1838.85	2282.13	2493.64
T	Q6P2L6	NSD3_MOUSE	Histone-lysine N-methyltransferase NSD3	Nsd3	2935.18	2537.81	1712.17	1649.4	2180.27	2276.81
T	Q8C267	SETB2_MOUSE	Histone-lysine N-methyltransferase SETDB2	Setdb2	5469.68	9780.1	661.763	237.662	13014.1	266.837
T	Q9CPZ8	COXM1_MOUSE	COX assembly mitochondrial protein homolog	Cmc1	3745.72	446.277		1741.33	1819.72
T	Q9QZD4	XPF_MOUSE	DNA repair endonuclease XPF	Ercc4	246.999	436.835	122.942	121.792	412.704	150.796
T	A2ABV5	MED14_MOUSE	Mediator of RNA polymerase II transcription subunit 14	Med14	190.14	126.162	132.057	128.864	127.78	123.481
T	Q9QUJ7	ACSL4_MOUSE	Long-chain-fatty-acid--CoA ligase 4;Isoform Short of Long-chain-fatty-acid--CoA ligase 4	Acsl4	1245.16	516.096	159.306	604.17	495.761	528.295
T	P09405	NUCL_MOUSE	Nucleolin	Ncl	356242	359734	218302	246076	295788	250138
T	Q00623	APOA1_MOUSE	Apolipoprotein A-I	Apoa1	22164.7	21445.4	8486.88	10962.8	14275.6	18884.4
T	Q9JIK5	DDX21_MOUSE	Nucleolar RNA helicase 2	Ddx21	59642.3	49800.2	31720.9	37713.1	42763.8	39077.4
T	Q3V1V3	ESF1_MOUSE	ESF1 homolog	Esf1	1168.98	1122.87	465.046	691.952	1011.22	630.697
T	Q9Z0M6	AGRE5_MOUSE	Adhesion G protein-coupled receptor E5;Isoform 2 of Adhesion G protein-coupled receptor E5;Isoform 3 of Adhesion G protein-coupled receptor E5	Adgre5	2748.26	1947.08	612.767	1205.98	1507.79	1778.82
T	Q8CEC6	PPWD1_MOUSE	Peptidylprolyl isomerase domain and WD repeat-containing protein 1	Ppwd1	2605.97	1298.04	469.464	1081.1	1457.43	1162.64
T	Q6ZPY7	KDM3B_MOUSE	Lysine-specific demethylase 3B	Kdm3b	761.308	615.227	380.336	403.836	520.529	561.596
T	Q8CI04	COG3_MOUSE	Conserved oligomeric Golgi complex subunit 3	Cog3	191.741	50.9099		188.602	16.5412
T	Q9D0C4	TRM5_MOUSE	tRNA (guanine(37)-N1)-methyltransferase	Trmt5	3650.17	3967.35	1093.35	2358.96	2799.56	2205.52
T	P33215	NEDD1_MOUSE	Protein NEDD1	Nedd1	703.566	401.391	1183.47	333.351	1245.52	354.922
T	O55029	COPB2_MOUSE	Coatomer subunit beta'	Copb2	20973.7	16542.7	7130.61	12121	11988.9	13614.7
T	P62257	UBE2H_MOUSE	Ubiquitin-conjugating enzyme E2 H	Ube2h	1322.58	5742.53	1410.26	2517.11	1487.5	3154.71
T	Q3UX61	NAA11_MOUSE	N-alpha-acetyltransferase 11	Naa11	1751.3	138.293	1146.2		1445.51	261.686
T	Q80TV8	CLAP1_MOUSE	CLIP-associating protein 1;Isoform 2 of CLIP-associating protein 1	Clasp1	125.349	164.431	14.0528	80.959	12.5542	162.761
T	P49442	INPP_MOUSE	Inositol polyphosphate 1-phosphatase	Inpp1	7397.85	2054.08	269.572	2399.79	2729.69	3061.39
T	Q9Z129	RECQ1_MOUSE	ATP-dependent DNA helicase Q1	Recql	1080.23	1316.43	561.334	965.554	929.62	594.239
T	E9Q3G8	E9Q3G8_MOUSE	Nucleoporin 153	Nup153	14608.5	13416.7	8151.4	8527.85	12975.4	8917.57
T	O54692	ZW10_MOUSE	Centromere/kinetochore protein zw10 homolog	Zw10	436.199			789.504	55.1398	254.946
T	Q62141	SIN3B_MOUSE	Paired amphipathic helix protein Sin3b	Sin3b	105.967	23.8219	8.04306	28.5559	43.4253	43.7993
T	Q80W47	WIPI2_MOUSE	WD repeat domain phosphoinositide-interacting protein 2	Wipi2	2095.51	101.117	468.173	519.428	857.455	860.455
T	Q3TFK5	GPTC4_MOUSE	G patch domain-containing protein 4	Gpatch4	811.793	368.824	554.73	393.043	605.463	454.443
T	P43346	DCK_MOUSE	Deoxycytidine kinase	Dck	1891.88	2170.49	358.684	1207.09	1835.08	658.87
T	O88622	PARG_MOUSE	Poly(ADP-ribose) glycohydrolase	Parg	493.783	455.589	93.1724	252.725	383.748	236.232
T	Q9Z2X2	PSD10_MOUSE	26S proteasome non-ATPase regulatory subunit 10	Psmd10	5711.77	6524.95	488.302	3540.61	6077.84	1032.85
T	Q9D5T0	ATAD1_MOUSE	ATPase family AAA domain-containing protein 1	Atad1	2875.56	827.661	193.695	906.727	1268.28	1084.17
T	Q6ZWM4	LSM8_MOUSE	U6 snRNA-associated Sm-like protein LSm8	Lsm8	56348.1	95397	132849	58993.6	99825	79159.7
T	Q8BVQ5	PPME1_MOUSE	Protein phosphatase methylesterase 1	Ppme1	3470.2	6571.7	948.578	1886.43	4848.85	2442.66
T	Q9EQU5	SET_MOUSE	Protein SET	Set	275927	267485	85178.3	147140	199442	177241
T	Q9CZR8	EFTS_MOUSE	Elongation factor Ts, mitochondrial	Tsfm	1817.22	1978.59		1276.64	2003.82	1463.73
T	Q9CQN7	RM41_MOUSE	39S ribosomal protein L41, mitochondrial	Mrpl41	4192.48	3129.5	1747.27	2092.43	2211.48	3249.99
T	Q8K2L8	TPC12_MOUSE	Trafficking protein particle complex subunit 12	Trappc12	867.492	746.967	92.519	292.085	753.04	376.555
T	Q78JT3	3HAO_MOUSE	3-hydroxyanthranilate 3,4-dioxygenase	Haao	4096.29	1365.8	2710.34	1664.48	4001.16	1138.95
T	Q9CY34	UB2FA_MOUSE	NEDD8-conjugating enzyme UBE2F	Ube2f	576.499				479.839	479.718
T	Q62095	DDX3Y_MOUSE	ATP-dependent RNA helicase DDX3Y	Ddx3y			969.716			806.553
T	Q9WTZ1	RBX2_MOUSE	RING-box protein 2	Rnf7	3165.33		134.781	1159.43	2742.87	211.11
T	Q60790	RASA3_MOUSE	Ras GTPase-activating protein 3	Rasa3	8204.13	4782.65	2554.08	4226.77	4777.97	3905.24
T	Q8K1X4	NCKPL_MOUSE	Nck-associated protein 1-like	Nckap1l	4606.99	2486.69	1873.89	2825.99	2910.7	1712.2
T	P52482	UB2E1_MOUSE	Ubiquitin-conjugating enzyme E2 E1	Ube2e1	2477.1	453.69		1172.32	956.311	1522.95
T	Q5EBH1	RASF5_MOUSE	Ras association domain-containing protein 5;Isoform 2 of Ras association domain-containing protein 5	Rassf5	3179.02	2639.46	1049.63	1451.12	2071.96	2180.37
T	G3X9B1	G3X9B1_MOUSE	HEAT repeat-containing 1	Heatr1	3589.83	2340.13	690.13	1796.59	2062.22	1638.38
T	Q9CQI6	COTL1_MOUSE	Coactosin-like protein	Cotl1	1245630	1007460	933495	843906	1075350	726474
T	O70591	PFD2_MOUSE	Prefoldin subunit 2	Pfdn2	23628.5	25871.9	3781.08	14649.9	15208.6	14282.3
T	O54946	DNJB6_MOUSE	DnaJ homolog subfamily B member 6	Dnajb6	2668.63	2305.64	1492.52	1171.1	2294.13	1891.77
T	Q9CZJ1	UTP11_MOUSE	Probable U3 small nucleolar RNA-associated protein 11	Utp11	2978.65	2949.44	5395.06	2208.35	3888.13	3283.28
T	Q3V1L4	5NTC_MOUSE	Cytosolic purine 5'-nucleotidase	Nt5c2	306.759	15.1455			233.999	32.4819
T	Q8R323	RFC3_MOUSE	Replication factor C subunit 3	Rfc3	3552.92	2243.29	2810.06	4463.35	1877.68	782.467
T	Q62425	NDUA4_MOUSE	Cytochrome c oxidase subunit NDUFA4	Ndufa4	258427	403823	31994.5	145437	270348	158460
T	Q64705	USF2_MOUSE	Upstream stimulatory factor 2	Usf2	1289.84	1267.26	576.322	723.511	1024.4	842.951
T	Q9ER88	RT29_MOUSE	28S ribosomal protein S29, mitochondrial;Isoform 2 of 28S ribosomal protein S29, mitochondrial	Dap3	1880.33	787.963	137.137	765.909	728.755	824.46
T	P43276	H15_MOUSE	Histone H1.5	H1-5	4130850	7490020	3834230	5017490	3062330	4695320
T	Q99KX1	MLF2_MOUSE	Myeloid leukemia factor 2	Mlf2	415.342	455.358		241.824	503.983	333.602
T	Q8CFQ3	AQR_MOUSE	RNA helicase aquarius	Aqr	3280.56	2862.19	1715.93	1239.67	3487.48	1767.34
T	Q9CQC9	SAR1B_MOUSE	GTP-binding protein SAR1b	Sar1b	6117.17	998.85		1783.71	3216.57	3813.36
T	P60762-2	MO4L1_MOUSE	Isoform 2 of Mortality factor 4-like protein 1	Morf4l1	4439.22	5728.58	1530.65	2655.28	4097.02	2906.66
T	Q9JIF0-2	ANM1_MOUSE	Isoform 2 of Protein arginine N-methyltransferase 1	Prmt1	31077.5	7806.45	5517.06	15757.8	8132.69	12757.4
T	P23708	NFYA_MOUSE	Nuclear transcription factor Y subunit alpha;Isoform Short of Nuclear transcription factor Y subunit alpha	Nfya	1476.13	454.051		666.494	966.645	756.465
T	P99026	PSB4_MOUSE	Proteasome subunit beta type-4	Psmb4	72524.5	83769.4	23279.6	46226.4	44496.4	57406.6
T	P01027	CO3_MOUSE	Complement C3	C3	3560.27	3435.49	7245.26	2659.94	3763.07	5322.27
T	Q8K224	NAT10_MOUSE	RNA cytidine acetyltransferase	Nat10	7471.99	4964.96	3375.2	3691.76	3254.53	6089.09
T	Q5SYL3	K0100_MOUSE	Protein KIAA0100	Kiaa0100	31.4343	14.1317		13.3929	27.8276	15.0718
T	P59708	SF3B6_MOUSE	Splicing factor 3B subunit 6	Sf3b6	89799.4	142474	102991	91390.8	102740	81516.6
T	Q99NB8	UBQL4_MOUSE	Ubiquilin-4	Ubqln4	394.248	726.111	61.8936	14.8237	8.80276	947.457
T	Q9R0L6	PCM1_MOUSE	Pericentriolar material 1 protein;Isoform 2 of Pericentriolar material 1 protein	Pcm1	45.9799	54.0812		7.15839	112.156	3.86004
T	Q5PSV9	MDC1_MOUSE	Mediator of DNA damage checkpoint protein 1	Mdc1	1294.79	720.487	593.035	451.123	876.352	812.902
T	Q9EP97	SENP3_MOUSE	Sentrin-specific protease 3	Senp3	1942.49	1180.1	391.727	1196.72	730.447	954.492
T	Q60668-3	HNRPD_MOUSE	Isoform 3 of Heterogeneous nuclear ribonucleoprotein D0	Hnrnpd	254020	200338	5895.56	170326	176309	30759.4
T	Q3TKT4	SMCA4_MOUSE	Transcription activator BRG1;Isoform 2 of Transcription activator BRG1	Smarca4	6563.14	4775.43	4813.73	5557.63	3706.22	3978.53
T	Q7TNV0	DEK_MOUSE	Protein DEK	Dek	85597.6	90519.8	46345	54799.7	70648.6	56820.2
T	P97371	PSME1_MOUSE	Proteasome activator complex subunit 1	Psme1	186751	188233	136787	147167	85280.4	186445
T	P09055	ITB1_MOUSE	Integrin beta-1	Itgb1	892.366	1211.87	1492.93	807.599	1595.32	541.274
T	Q9ES28-8	ARHG7_MOUSE	Isoform H of Rho guanine nucleotide exchange factor 7	Arhgef7	2662.09	2260.39	557.861	1492.08	1522.59	1470.6
T	O88532	ZFR_MOUSE	Zinc finger RNA-binding protein	Zfr	5826.74	2285.57	3159.8	2678.32	3427.19	3103.13
T	Q56A08	GPKOW_MOUSE	G-patch domain and KOW motifs-containing protein	Gpkow	3098.84	2155.45	785.499	1414.68	2093.65	1425.13
T	Q9D8X5	CNOT8_MOUSE	CCR4-NOT transcription complex subunit 8	Cnot8	697.574	132.555	157.484	295.911	292.302	216.753
T	Q3UMU9	HDGR2_MOUSE	Hepatoma-derived growth factor-related protein 2;Isoform 3 of Hepatoma-derived growth factor-related protein 2	Hdgfl2	11713.6	9757.33	4935.22	6369.7	8721.42	6421.14
T	Q4V9W2	SR1IP_MOUSE	Protein SREK1IP1	Srek1ip1	849.871	2734.71	696.174	683.818	638.819	2164.51
T	P25799	NFKB1_MOUSE	Nuclear factor NF-kappa-B p105 subunit	Nfkb1	4685.59	3301.83	699.515	5227.84	874.583	972.865
T	Q9CPX6	ATG3_MOUSE	Ubiquitin-like-conjugating enzyme ATG3	Atg3	2913.74	1340.7	1168.09	287.294	2938.06	1188.35
T	P49717	MCM4_MOUSE	DNA replication licensing factor MCM4	Mcm4	8515.38	3881.94	1997.42	3534.02	4378.44	3788.32
T	Q8C163	EXOG_MOUSE	Nuclease EXOG, mitochondrial	Exog	1045.7	748.027		659.564	784.106	742.736
T	E9PWW6	E9PWW6_MOUSE;E9Q8M5_MOUSE	Zinc finger CCCH type-containing 7 A;Zinc finger CCCH type-containing 7 A (Fragment)	Zc3h7a	67.7235	66.7628		15.7512	87.5825	60.5354
T	Q9DB96	NGDN_MOUSE	Neuroguidin	Ngdn	2681.33	773.711			1912.68	893.024
T	Q9JHU9	INO1_MOUSE	Inositol-3-phosphate synthase 1	Isyna1	4992.01	4691.01	509.096	2751.02	2552.49	2972.85
T	E9Q7F2	RN169_MOUSE	E3 ubiquitin-protein ligase RNF169	Rnf169	139.867	82.6126	36.2738	75.9718	60.5589	73.5172
T	Q9WU28	PFD5_MOUSE	Prefoldin subunit 5	Pfdn5	10174.4	19689.7	9541.46	10428.3	12494.6	9053.98
T	Q9EQP2	EHD4_MOUSE	EH domain-containing protein 4	Ehd4	8001.55	1044.78		434.946		6903.72
T	Q6NZC7	S23IP_MOUSE	SEC23-interacting protein	Sec23ip	1729.21	726.187	691.225	1018.61	647.845	885.356
T	Q3UVK0	ERMP1_MOUSE	Endoplasmic reticulum metallopeptidase 1	Ermp1	1232.04	490.72	132.906	479.691	397.578	627.404
T	Q8K310	MATR3_MOUSE	Matrin-3	Matr3	38973.9	32542.2	15118.2	20652.8	27641.8	21914.4
T	P61226	RAP2B_MOUSE	Ras-related protein Rap-2b	Rap2b	9032.62	3537	2967.75	4370.13	3590.99	4625.55
T	Q9ESD6	CKLF7_MOUSE	CKLF-like MARVEL transmembrane domain-containing protein 7;Isoform 2 of CKLF-like MARVEL transmembrane domain-containing protein 7	Cmtm7	4275.24	6174.98	3023.04	3965.15	3307.05
T	G5E870	TRIPC_MOUSE	E3 ubiquitin-protein ligase TRIP12	Trip12	2776.24	3483.96	3207.18	2180.93	3101.41	2375.41
T	Q91VE6	MK67I_MOUSE	MKI67 FHA domain-interacting nucleolar phosphoprotein;Isoform 2 of MKI67 FHA domain-interacting nucleolar phosphoprotein	Nifk	10046.3	8808.79	7114.69	6432.7	7687.23	6882.83
T	Q5SSL4	ABR_MOUSE	Active breakpoint cluster region-related protein;Isoform 2 of Active breakpoint cluster region-related protein;Isoform 4 of Active breakpoint cluster region-related protein	Abr	1714.44	1792.75	698.038	1145.64	1085.24	1166.61
T	Q9CRA9	FGOP2_MOUSE	FGFR1 oncogene partner 2 homolog;Isoform 2 of FGFR1 oncogene partner 2 homolog	Fgfr1op2	3264.01	1982.97	668.002	1714.51	1776.17	1287.54
T	Q8CI11	GNL3_MOUSE	Guanine nucleotide-binding protein-like 3	Gnl3	9637.65	6712.17	11198.4	9015.6	7098.14	6127.63
T	Q9Z1S3	GRP1_MOUSE	RAS guanyl-releasing protein 1	Rasgrp1	155.58	39.4397			78.7228
T	Q8R2P1	KLH25_MOUSE	Kelch-like protein 25	Klhl25	100.899	93.9051		70.9032	93.483	71.5189
T	Q8CIG8	ANM5_MOUSE	Protein arginine N-methyltransferase 5	Prmt5	6074.44	2298.05	4242.85	3093.57	4440.38	2648.29
T	Q6NZF1	ZC11A_MOUSE	Zinc finger CCCH domain-containing protein 11A	Zc3h11a	16932.4	6939.82	9381.73	8180.19	9734.08	8910.74
T	P24063	ITAL_MOUSE	Integrin alpha-L	Itgal	6285.77	4640.48	351.909	3343.81	1598.86	4146.43
T	Q99JR8	SMRD2_MOUSE	SWI/SNF-related matrix-associated actin-dependent regulator of chromatin subfamily D member 2;Isoform 2 of SWI/SNF-related matrix-associated actin-dependent regulator of chromatin subfamily D member 2	Smarcd2	7252.5	9972.67	2272.53	5138.11	4949.82	5622.91
T	P84102	SERF2_MOUSE	Small EDRK-rich factor 2	Serf2	54314.8	66781.1	145010	63316.5	79569.1	71527.5
T	Q8R0F6	ILKAP_MOUSE	Integrin-linked kinase-associated serine/threonine phosphatase 2C	Ilkap	5682.79	4694.97	925.041	2888.58	3361.48	2854.98
T	O88531	PPT1_MOUSE	Palmitoyl-protein thioesterase 1	Ppt1	3078.39	3453.48	1991.29	2557.65	2891	1413.41
T	Q9EQH3	VPS35_MOUSE	Vacuolar protein sorting-associated protein 35	Vps35	14648.3	6492.22	2703.77	6804.88	6349.9	6038.86
T	Q9ES52	SHIP1_MOUSE	Phosphatidylinositol 3,4,5-trisphosphate 5-phosphatase 1;Isoform 2 of Phosphatidylinositol 3,4,5-trisphosphate 5-phosphatase 1	Inpp5d	11879.8	8942.99	4637.97	7555.69	7776.52	5160.63
T	Q9JLZ3	AUHM_MOUSE	Methylglutaconyl-CoA hydratase, mitochondrial	Auh	2828.61	680.447		944.603	1571.15	1719.08
T	Q8K4Q6	NEIL1_MOUSE	Endonuclease 8-like 1	Neil1	959.429	3484.14	32.9891	1344.23	1268.56	987.445
T	Q99N94	RM09_MOUSE	39S ribosomal protein L9, mitochondrial	Mrpl9	4680.22	3723.02		3382.88	3738.64	3014.65
T	Q5SSI6	UTP18_MOUSE	U3 small nucleolar RNA-associated protein 18 homolog	Utp18	5641.61	4496.77	4521.27	4017.29	4054.27	3715.75
T	Q9Z110	P5CS_MOUSE	Delta-1-pyrroline-5-carboxylate synthase;Isoform Short of Delta-1-pyrroline-5-carboxylate synthase	Aldh18a1	10956	12513.9	4811.63	7412.59	7644.8	7678.63
T	Q3ULW8	PARP3_MOUSE	Protein mono-ADP-ribosyltransferase PARP3	Parp3	13691.7	65935.7	88150.2	108102	14100	12634.3
T	Q8BIQ5	CSTF2_MOUSE	Cleavage stimulation factor subunit 2	Cstf2	23058.9	19530.6	9915.83	12694.1	14387	15115.2
T	P70255	NFIC_MOUSE	Nuclear factor 1 C-type;Isoform 2 of Nuclear factor 1 C-type;Isoform 3 of Nuclear factor 1 C-type;Isoform 4 of Nuclear factor 1 C-type;Isoform 5 of Nuclear factor 1 C-type	Nfic	445.1	660.049		760.77	106.497	464.717
T	Q6PFR5	TRA2A_MOUSE	Transformer-2 protein homolog alpha	Tra2a	2343.95	2332.93	1166.34	1789.34	1785.59	1118.62
T	O70493	SNX12_MOUSE	Sorting nexin-12	Snx12	21010.1	17140.8	8478.88	14120.5	7311.32	16000.7
T	Q60766	IRGM1_MOUSE	Immunity-related GTPase family M protein 1;Isoform 2 of Immunity-related GTPase family M protein 1	Irgm1	7102.83	1350.24	178.9	3081.76	2562.39	1282.44
T	P68181-4	KAPCB_MOUSE	Isoform 4 of cAMP-dependent protein kinase catalytic subunit beta	Prkacb	24621.9	13451.3	1383.26	7930.08	13395.2	10322.4
T	Q925J9	MED1_MOUSE	Mediator of RNA polymerase II transcription subunit 1;Isoform 4 of Mediator of RNA polymerase II transcription subunit 1	Med1	466.366	167.157	480.968	257.407	397.673	238.51
T	Q99J95	CDK9_MOUSE	Cyclin-dependent kinase 9	Cdk9	4197.3	2910.48	1322.92	2516.98	2655.63	1581.83
T	Q8BUN5	SMAD3_MOUSE	Mothers against decapentaplegic homolog 3	Smad3	1443.1	2002.49	875.411	1114.86	1320.99	1023.64
T	Q6NZA9	TAF9B_MOUSE	Transcription initiation factor TFIID subunit 9B	Taf9b	4275.06	4461.86	249.847	3220.74	2333.49	1640.62
T	Q8C147	DOCK8_MOUSE	Dedicator of cytokinesis protein 8	Dock8	7248.89	4807.23	4712.32	4662.44	4255.12	4494.9
T	Q8C570	RAE1L_MOUSE	mRNA export factor	Rae1	9902.72	4855.17	2295.15	4411.44	4689.37	4520.71
T	Q80UM7	MOGS_MOUSE	Mannosyl-oligosaccharide glucosidase	Mogs	14605.5	9293.04	5514.06	9408.91	5620.98	8462.81
T	Q61584	FXR1_MOUSE	Fragile X mental retardation syndrome-related protein 1;Isoform B of Fragile X mental retardation syndrome-related protein 1;Isoform C of Fragile X mental retardation syndrome-related protein 1	Fxr1	2921.43	2710.66	636.838	2113.93	1365.88	1525.84
T	P52633	STAT6_MOUSE	Signal transducer and transcription activator 6	Stat6	6203.07	4318.43	3774.16	3716.23	4324.35	3371.93
T	Q9QY06	MYO9B_MOUSE	Unconventional myosin-IXb;Isoform 2 of Unconventional myosin-IXb;Isoform 3 of Unconventional myosin-IXb	Myo9b	4916.89	1386.63	1647.23	1779.22	2854.45	1712.68
T	Q8K268	ABCF3_MOUSE	ATP-binding cassette sub-family F member 3	Abcf3	1064.69	367.434	338.445	468.127	527.188	417.101
T	Q60996	2A5G_MOUSE	Serine/threonine-protein phosphatase 2A 56 kDa regulatory subunit gamma isoform;Isoform 3 of Serine/threonine-protein phosphatase 2A 56 kDa regulatory subunit gamma isoform	Ppp2r5c	1414.79	982.157	2181.41	777.033	890.346	1984.13
T	Q2VPQ9	EAF6_MOUSE	Chromatin modification-related protein MEAF6;Isoform 2 of Chromatin modification-related protein MEAF6	Meaf6	6534.1	4075.07	151.212	5434.63	2291.56	854.569
T	Q9R0I7	YLPM1_MOUSE	YLP motif-containing protein 1	Ylpm1	3423.15	4190.41	1109.9	1981.08	3022.62	1951.84
T	Q6P1G0	HEAT6_MOUSE	HEAT repeat-containing protein 6	Heatr6	677.21	432.127	412.099	324.845	534.066	353.282
T	Q8CGF7	TCRG1_MOUSE	Transcription elongation regulator 1;Isoform 2 of Transcription elongation regulator 1	Tcerg1	10081.9	5319.23	5079.29	4320.12	5974.49	6017.9
T	P61759	PFD3_MOUSE	Prefoldin subunit 3	Vbp1	5037.84	4650.99	3286.46	3567.42	3760.07	3006.77
T	Q8K358	PIGU_MOUSE	Phosphatidylinositol glycan anchor biosynthesis class U protein	Pigu	478.619	289.063		223.187	201.771	491.998
T	Q61335	BAP31_MOUSE	B-cell receptor-associated protein 31	Bcap31	39251.1	25788.3	14287.6	20245.3	20428.5	22431.4
T	Q9DAK9	PHP14_MOUSE	14 kDa phosphohistidine phosphatase	Phpt1	54435.7	17170.8	25025.9	30577.7	34487.3	11762.6
T	Q921W0	CHM1A_MOUSE	Charged multivesicular body protein 1a	Chmp1a	19979.6	21367	21990.5	20237.6	18403.1	11675.9
T	Q3V3V9	CARL2_MOUSE	Capping protein, Arp2/3 and myosin-I linker protein 2	Carmil2	679.665	606.621	238.553	402.508	458.482	349.537
T	P83741	WNK1_MOUSE	Serine/threonine-protein kinase WNK1;Isoform 2 of Serine/threonine-protein kinase WNK1;Isoform 3 of Serine/threonine-protein kinase WNK1;Isoform 4 of Serine/threonine-protein kinase WNK1	Wnk1	1395.18	1001.14	1783.62	1705.3	961.356	649.311
T	Q80VG1	SCML4_MOUSE	Sex comb on midleg-like protein 4;Isoform 2 of Sex comb on midleg-like protein 4	Scml4	1136.62	857.763				790.712
T	P17225	PTBP1_MOUSE	Polypyrimidine tract-binding protein 1	Ptbp1	96004.6	41728.5	19341.5	43775.6	43806.3	36955
T	Q8JZN7	MIRO2_MOUSE	Mitochondrial Rho GTPase 2	Rhot2	587.254	295.614	256.286	289.811	351.055	261.723
T	Q9DBR0	AKAP8_MOUSE	A-kinase anchor protein 8	Akap8	6649.79	5837.94	5194.87	4081.24	4674.53	5244.9
T	Q91WN1	DNJC9_MOUSE	DnaJ homolog subfamily C member 9	Dnajc9	32627.1	19333.3	5854.3	13676.1	16702.9	15395.5
T	Q9EQQ9	OGA_MOUSE	Protein O-GlcNAcase;Isoform 3 of Protein O-GlcNAcase	Oga	1668.94	158.729	337.264	759.933	509.03	444.499
T	Q8BGQ1	SPE39_MOUSE	Spermatogenesis-defective protein 39 homolog	Vipas39	676.434	137.486	207.744	264.882	304.684	238.962
T	O35226-2	PSMD4_MOUSE	Isoform Rpn10B of 26S proteasome non-ATPase regulatory subunit 4	Psmd4	17040.8	12058.1	3856.04	7757.09	11126.8	7189.9
T	P14685	PSMD3_MOUSE	26S proteasome non-ATPase regulatory subunit 3	Psmd3	26477	28321.1	4808.74	17177.1	18753.6	11212.7
T	Q8C050	KS6A5_MOUSE	Ribosomal protein S6 kinase alpha-5;Isoform 1 of Ribosomal protein S6 kinase alpha-5	Rps6ka5	832.191	731.59	17.125	425.098	491.663	332.734
T	Q8BG51	MIRO1_MOUSE	Mitochondrial Rho GTPase 1;Isoform 2 of Mitochondrial Rho GTPase 1;Isoform 3 of Mitochondrial Rho GTPase 1;Isoform 4 of Mitochondrial Rho GTPase 1	Rhot1	488.574					386.043
T	A0A2I3BPN6	A0A2I3BPN6_MOUSE;E9QAP7_MOUSE	TATA-box-binding protein-associated factor 4	Taf4	1371.63	1047.18	1105.91	955.245	1217.63	608.716
T	Q61881	MCM7_MOUSE	DNA replication licensing factor MCM7	Mcm7	20392.2	2976.19	3978.92	8229.36	4996.62	8345.91
T	O08795-2	GLU2B_MOUSE	Isoform 2 of Glucosidase 2 subunit beta	Prkcsh	22629	22083.5	23509.8	19704	16163.5	17929.1
T	Q6NVF9	CPSF6_MOUSE	Cleavage and polyadenylation specificity factor subunit 6	Cpsf6	22672.1	16564.7	6377.68	9962.04	12291.6	13703.9
T	Q61127	NAB2_MOUSE	NGFI-A-binding protein 2	Nab2	1127.95	518.426	745.429	802.342	617.807	464.336
T	Q80UU1	ANKZ1_MOUSE	Ankyrin repeat and zinc finger domain-containing protein 1	Ankzf1	250.3	148.954	21.9857	80.6522	173.124	77.7864
T	Q9Z103	ADNP_MOUSE	Activity-dependent neuroprotector homeobox protein	Adnp	2045.17	1560.82	1527.99	1680.13	1163.84	1196.77
T	O08917	FLOT1_MOUSE	Flotillin-1	Flot1	839.653	954.511	596.51	493.482	606.562	781.115
T	Q6PGF5	Q6PGF5_MOUSE	BMS1 homolog, ribosome assembly protein (Yeast)	Bms1	1398.22	1794.69	559.969	912.962	1171.82	866.265
T	Q6AXF6	SIDT1_MOUSE	SID1 transmembrane family member 1	Sidt1	433.506	415.616			444.955	222.388
T	O89112	LANC1_MOUSE	Glutathione S-transferase LANCL1	Lancl1	2541.22	3626.21	1264.15	1831.6	2195.14	1811.73
T	Q921F4	HNRLL_MOUSE	Heterogeneous nuclear ribonucleoprotein L-like	Hnrnpll	8630.45	3039.51	4930.97	4319.36	4502.26	4207.8
T	Q9EPU0	RENT1_MOUSE	Regulator of nonsense transcripts 1;Isoform 2 of Regulator of nonsense transcripts 1	Upf1	5579.91	5571.06	2531.08	2631.48	3853	4244.26
T	P62915	TF2B_MOUSE	Transcription initiation factor IIB	Gtf2b	9370.32	4289.98	2583.01	3942.31	4704.65	4084.5
T	Q80TJ7	PHF8_MOUSE	Histone lysine demethylase PHF8	Phf8	1432.8	1295.63	594.993	882.609	1034.8	686.922
T	Q9CWK8	SNX2_MOUSE	Sorting nexin-2	Snx2	15373.8	5695.85	1672.21	7625.06	5382.33	4808.75
T	Q9D0I8	MRT4_MOUSE	mRNA turnover protein 4 homolog	Mrto4	14313.6	5603.11	9260.13	10314.7	1367.55	11163.7
T	A2A432	CUL4B_MOUSE	Cullin-4B;Isoform 2 of Cullin-4B	Cul4b	2939.33	1320.85	1569.78	1586.39	1638.13	1334.92
T	B1AVY7	KI16B_MOUSE	Kinesin-like protein KIF16B	Kif16b	118.714	34.5973	85.8694		78.761	45.8988
T	Q62351	TFR1_MOUSE	Transferrin receptor protein 1	Tfrc	998.819	1061.97	49.3295	415.722	469.686	763.776
T	P27782	LEF1_MOUSE	Lymphoid enhancer-binding factor 1	Lef1	9865.69	8002.82	9120.25	6681.42	10474.9	3934.75
T	A6H6A9	RBG1L_MOUSE	Rab GTPase-activating protein 1-like	Rabgap1l	41.2111	86.3132		32.1054	88.6745	28.6938
T	Q64674	SPEE_MOUSE	Spermidine synthase	Srm	8210.55	6841.85	29023	8221.64	14572.5	11642.1
T	P97855	G3BP1_MOUSE	Ras GTPase-activating protein-binding protein 1	G3bp1	13583.4	18354.2	3657.39	6860.39	13011.1	7917.41
T	Q62280	SSXT_MOUSE	Protein SSXT	Ss18	699.837	4566.45	2599.32	615.498	2620.83	2903.4
T	Q91YJ3	THYN1_MOUSE	Thymocyte nuclear protein 1	Thyn1	6268.33	2279.82	2045.49	2444.3	3192.29	2632.52
T	Q8BY89-2	CTL2_MOUSE	Isoform 2 of Choline transporter-like protein 2	Slc44a2	7678.81	5310	4297	4425.25	3539.47	5526.52
T	Q8K4I3	ARHG6_MOUSE	Rho guanine nucleotide exchange factor 6	Arhgef6	8660.37	6179.76	2836.35	5251.17	4233.9	4299.49
T	P21447	MDR1A_MOUSE	ATP-dependent translocase ABCB1	Abcb1a	516.903	151.776	52.1782	201.968	229.669	130.365
T	Q0VGY8	TANC1_MOUSE	Protein TANC1	Tanc1	278.162	143.966	234.312	228.6	210.943	71.9125
T	P62340	TBPL1_MOUSE	TATA box-binding protein-like protein 1	Tbpl1	1856.33	2039.79		1969.58	1907.89	675.223
T	Q505D7	OPA3_MOUSE	Optic atrophy 3 protein homolog	Opa3	797.189	45.4331	90.045	257.739	228.75	239.33
T	Q922J9	FACR1_MOUSE	Fatty acyl-CoA reductase 1;Isoform 2 of Fatty acyl-CoA reductase 1;Isoform 3 of Fatty acyl-CoA reductase 1;Isoform 4 of Fatty acyl-CoA reductase 1	Far1	466.672	294.007	117.057	240.285	228.462	214.098
T	Q01405	SC23A_MOUSE	Protein transport protein Sec23A	Sec23a	3701.17	3977	1998.82	4495.99	1619.32	1405.18
T	P41272	CD27_MOUSE	CD27 antigen	Cd27	1492.11		2877.41	1948.89	1845.85	1298.72
T	Q9D1E6	TBCB_MOUSE	Tubulin-folding cofactor B	Tbcb	6826.03	8637.86	1834.54	5688.76	4288.11	3457.44
T	P12367	KAP2_MOUSE	cAMP-dependent protein kinase type II-alpha regulatory subunit	Prkar2a	687.549	1851.29	424.94	471.833	815.919	1012.78
T	Q80U38	KHNYN_MOUSE	Protein KHNYN	Khnyn	1325.88	204.273	84.7412	367.705	576.541	308.96
T	Q8K2T1	NMRL1_MOUSE	NmrA-like family domain-containing protein 1;Isoform 2 of NmrA-like family domain-containing protein 1;Isoform 3 of NmrA-like family domain-containing protein 1	Nmral1	967.46		365.224	594.876	461.138	494.922
T	Q60989	XIAP_MOUSE	E3 ubiquitin-protein ligase XIAP	Xiap		134.363		86.1359	136.884	89.7059
T	Q8CAA7	PGM2L_MOUSE	Glucose 1,6-bisphosphate synthase	Pgm2l1	600.494	356.131	287.041	318.086	350.648	296.094
T	Q99JW2	ACY1_MOUSE	Aminoacylase-1	Acy1	1759.1	1838.22	889.654	998.93	1653.85	825.831
T	Q60854	SPB6_MOUSE	Serpin B6	Serpinb6	1828.16	1092.6	630.311	838.604	1010.64	902.717
T	P23906	IRF2_MOUSE	Interferon regulatory factor 2	Irf2	909.055	741.775	1020.7	612.267	782.481	675.552
T	Q9WU78	PDC6I_MOUSE	Programmed cell death 6-interacting protein	Pdcd6ip	95473.9	33729.1	24950.9	38037.5	45965.1	35433.9
T	Q9D819	IPYR_MOUSE	Inorganic pyrophosphatase	Ppa1	34100	14731.5	6669.62	14213.2	15182.3	13601.3
T	Q3UFY7	5NT3B_MOUSE	7-methylguanosine phosphate-specific 5'-nucleotidase	Nt5c3b	3822.8	7253.1	2602.18	3265.54	4439.56	2880.39
T	Q9CWV6	PKRI1_MOUSE	PRKR-interacting protein 1	Prkrip1	2934.87	7317.21	5051.68	3131.91	5132.81	3569.87
T	O09159	MA2B1_MOUSE	Lysosomal alpha-mannosidase	Man2b1	380.766	212.869	158.217	200.993	189.794	190.27
T	P70700	RPA2_MOUSE	DNA-directed RNA polymerase I subunit RPA2	Polr1b	1118.95	572.282	373.162	1270.49	268.399	56.4322
T	Q80U78	PUM1_MOUSE	Pumilio homolog 1;Isoform 2 of Pumilio homolog 1;Isoform 3 of Pumilio homolog 1	Pum1	204.346	22.5373	111.78	74.9278	99.5275
T	Q3TIR1	TPC13_MOUSE	Trafficking protein particle complex subunit 13;Isoform 2 of Trafficking protein particle complex subunit 13;Isoform 3 of Trafficking protein particle complex subunit 13	Trappc13	995.807	1165.4	597.354	675.877	836.969	617.47
T	Q8R332	NUP58_MOUSE	Nucleoporin p58/p45;Isoform 2 of Nucleoporin p58/p45;Isoform 3 of Nucleoporin p58/p45;Isoform 4 of Nucleoporin p58/p45	Nup58	3953.1	3309.81	264.554	1854.65	2447.88	1508.92
T	P07356	ANXA2_MOUSE	Annexin A2	Anxa2	56655.8	20113.9	24748.8	22021.5	33214.5	23108.7
T	P15920	VPP2_MOUSE	V-type proton ATPase 116 kDa subunit a2	Atp6v0a2	107.795	368.911	37.8479	136.089	104.439	156.563
T	O35368	IFI3_MOUSE	Interferon-activable protein 203	Ifi203	6053.93	2047.89	3284.04	3182.31	2994.89	2577.94
T	O35841	API5_MOUSE	Apoptosis inhibitor 5	Api5	40497.6	27160.4	11436.6	18802.5	22371.1	19575.4
T	P70122	SBDS_MOUSE	Ribosome maturation protein SBDS	Sbds	17847.5	25390.7	1971.98	10582.6	18173.7	5957.06
T	Q91VC3	IF4A3_MOUSE	Eukaryotic initiation factor 4A-III	Eif4a3	83058.3	39069	95353.3	40280.5	40453.3	86061
T	Q7TT37	ELP1_MOUSE	Elongator complex protein 1	Elp1	1691.75	1315.8	1495.29	1314.6	1355.19	780.514
T	O08796	EF2K_MOUSE	Eukaryotic elongation factor 2 kinase	Eef2k	101.402	621.052	429.088	276.873	330.344	274.495
T	Q9CYK1	SYWM_MOUSE	Tryptophan--tRNA ligase, mitochondrial	Wars2	1349.91	1014.82	495.908	659.321	1045.9	484.957
T	Q8K327	CHAP1_MOUSE	Chromosome alignment-maintaining phosphoprotein 1	Champ1	2571.64	5743.74	23641.1	5733.74	10551.7	8174.4
T	Q9CSU0	RPR1B_MOUSE	Regulation of nuclear pre-mRNA domain-containing protein 1B	Rprd1b	54923.4	19539.5	19000.6	19382.6	31132.8	21010.9
T	Q9Z108	STAU1_MOUSE	Double-stranded RNA-binding protein Staufen homolog 1	Stau1	164.101	137.674	89.6753		76.818	122.782
T	Q03147	CDK7_MOUSE	Cyclin-dependent kinase 7	Cdk7	924.414	533.071	172.292	404.693	410.879	430.865
T	Q9QYF9	NDRG3_MOUSE	Protein NDRG3	Ndrg3	2889.91	564.567		825.352	2396.83	740.717
T	Q3U1Y4	DEN4B_MOUSE	DENN domain-containing protein 4B	Dennd4b	368.861	107.025	63.0431	106.974	222.966	81.9523
T	P50096	IMDH1_MOUSE	Inosine-5'-monophosphate dehydrogenase 1	Impdh1	2389.56	1640.76	178.601	308.765	1720.2	1185.79
T	Q61735-2	CD47_MOUSE	Isoform 2 of Leukocyte surface antigen CD47	Cd47	8371.24	18700.3	5809.82	8147.37	9127.59	7827.74
T	P19246	NFH_MOUSE	Neurofilament heavy polypeptide	Nefh	96.1252	150.945	289.132	100.458	194.06	114.27
T	Q8C5N3	CWC22_MOUSE	Pre-mRNA-splicing factor CWC22 homolog;Isoform 2 of Pre-mRNA-splicing factor CWC22 homolog	Cwc22	3872.32	4461.52	4214.02	3561.77	4021.28	1981.49
T	Q8VEJ9	VPS4A_MOUSE	Vacuolar protein sorting-associated protein 4A	Vps4a	1016.71	884.498	316.669	499.74	644.995	544.587
T	P48962	ADT1_MOUSE	ADP/ATP translocase 1	Slc25a4	52554.4	39113.7	14049.4	24076.1	27011.2	29419.7
T	P62827	RAN_MOUSE	GTP-binding nuclear protein Ran	Ran	758829	603130	317089	381423	466460	430629
T	Q640M1	UT14A_MOUSE	U3 small nucleolar RNA-associated protein 14 homolog A	Utp14a	3170.36	2913.67	1982.61	1797.79	3220.86	1123.03
T	Q8C3X8	LMF2_MOUSE	Lipase maturation factor 2	Lmf2	979.758	175.696	346.458	414.256	157.74	571.029
T	Q8K2M0	RM38_MOUSE	39S ribosomal protein L38, mitochondrial	Mrpl38	1858.88	1879.65	593.878	1401.55	822.978	1070.49
T	Q9CSH3	RRP44_MOUSE	Exosome complex exonuclease RRP44	Dis3	5118.86	4797.19	1121.05	2572.85	3177.26	2640.44
T	Q8C4Y3-3	NELFB_MOUSE	Isoform 2 of Negative elongation factor B	Nelfb	2195.49	3691.21	2106.89	1231.66	2949.2	1892.38
T	P62082	RS7_MOUSE	40S ribosomal protein S7	Rps7	186756	118200	71648.6	91478.6	98795.9	95711
T	Q3UFY8	TM10C_MOUSE	tRNA methyltransferase 10 homolog C	Trmt10c	2199.88	885.109	604.019	973.5	972.713	851.916
T	P63037	DNJA1_MOUSE	DnaJ homolog subfamily A member 1	Dnaja1	14139.5	12201.6	5224.65	7655.26	9581.49	6696.18
T	Q8BHG2	CZIB_MOUSE	CXXC motif containing zinc binding protein;Isoform 2 of CXXC motif containing zinc binding protein;Isoform 3 of CXXC motif containing zinc binding protein	Czib	5335.73	2939.62	1114.21	2278.82	2108.01	2731.7
T	Q3UJB0	Q3UJB0_MOUSE	Splicing factor 3b, subunit 2	Sf3b2	41221.1	51185.1	25033.7	27403.2	32758.4	28858.1
T	Q8K0E8	FIBB_MOUSE	Fibrinogen beta chain	Fgb	96.2108	277.286		54.5906	266.377	103.55
T	Q8BMK4	CKAP4_MOUSE	Cytoskeleton-associated protein 4	Ckap4	165.159	101.457	13.6437	58.19	83.3605
T	B1AQJ2	UBP36_MOUSE	Ubiquitin carboxyl-terminal hydrolase 36	Usp36	187.568	304.164	309.391	241.18	248.045	117.675
T	Q922H2	PDK3_MOUSE	[Pyruvate dehydrogenase (acetyl-transferring)] kinase isozyme 3, mitochondrial	Pdk3	17241.2	3833.98	2951.37	5822.55	6082.87	6290.63
T	Q91YH5	ATLA3_MOUSE	Atlastin-3	Atl3	4686.96	2346.06	1147.05	2052.91	2112.71	2025.93
T	Q8VEK6	ING3_MOUSE	Inhibitor of growth protein 3	Ing3	365.266		218.703	308.175	340.021	13.9844
T	P99028	QCR6_MOUSE	Cytochrome b-c1 complex subunit 6, mitochondrial	Uqcrh	10385.8	13473.9	1307.71	4334.67	7650.38	7022.7
T	Q91VM9	IPYR2_MOUSE	Inorganic pyrophosphatase 2, mitochondrial	Ppa2	4952.73	4629.79	1065.72	2102.2	3706.75	2229.29
T	Q5SU73	COIL_MOUSE	Coilin	Coil	461.009	569.909		500.257	277.576
T	P22315	HEMH_MOUSE	Ferrochelatase, mitochondrial	Fech	1295.42	89.1268		353.181	526.611	684.515
T	Q8BG30	NELFA_MOUSE	Negative elongation factor A	Nelfa	3047.24	1121.47	2781.5	2445.7	1465.19	1320.51
T	O08586	PTEN_MOUSE	Phosphatidylinositol 3,4,5-trisphosphate 3-phosphatase and dual-specificity protein phosphatase PTEN	Pten	1037.16	1854.96	40.6837	730.379	767.029	705.177
T	Q923B1	DBR1_MOUSE	Lariat debranching enzyme	Dbr1	1436.27	373.256		372.861	929.822	735.288
T	P51912	AAAT_MOUSE	Neutral amino acid transporter B(0)	Slc1a5	1281.65	1116.85	155.247	340.66	819.474	754.758
T	Q9DCT2	NDUS3_MOUSE	NADH dehydrogenase [ubiquinone] iron-sulfur protein 3, mitochondrial	Ndufs3	16583.2	12491.1	265.588	2608.04	11676	7694.59
T	P62962	PROF1_MOUSE	Profilin-1	Pfn1	3545410	1514120	879917	1414690	1537960	1496090
T	Q78JW9	UBFD1_MOUSE	Ubiquitin domain-containing protein UBFD1	Ubfd1	1962.15	2501.88	2441	1090.61	2644.83	1435.05
T	P60670	NPL4_MOUSE	Nuclear protein localization protein 4 homolog;Isoform 2 of Nuclear protein localization protein 4 homolog	Nploc4	3451.33	3168.7	1689.85	1982.87	2026.4	2212.28
T	Q9ESX4	NO40_MOUSE	Nucleolar protein of 40 kDa;Isoform 2 of Nucleolar protein of 40 kDa	Zcchc17	1810.27	634.131		685.912	1142.92
T	Q921T2	TOIP1_MOUSE	Torsin-1A-interacting protein 1;Isoform 2 of Torsin-1A-interacting protein 1	Tor1aip1	9472.66	9157.88	4129.11	5166.31	6608.1	5248.2
T	P63087-2	PP1G_MOUSE	Isoform 2 of Serine/threonine-protein phosphatase PP1-gamma catalytic subunit	Ppp1cc	17802.6	10539.1	9362.32	8083.76	12705.6	7394.29
T	P70399	TP53B_MOUSE	TP53-binding protein 1;Isoform 2 of TP53-binding protein 1	Tp53bp1	1466.48	456.081	469.506	510.573	866.728	409.402
T	Q9JHS3	LTOR2_MOUSE	Ragulator complex protein LAMTOR2	Lamtor2	2299.28	941.238	1847.67	336.68	1602.13	1856.4
T	Q9Z2E1	MBD2_MOUSE	Methyl-CpG-binding domain protein 2	Mbd2	5688.29	3305.19	2575.88	2991.75	3440.7	2183.13
T	Q9CXY9	GPI8_MOUSE	GPI-anchor transamidase	Pigk	3687		613.02	2583.52	2140.65	78.5345
T	Q99LJ7	RCBT2_MOUSE	RCC1 and BTB domain-containing protein 2	Rcbtb2	381.24	39.8946		102.723	179.387	188.019
T	Q9EQG9	CERT_MOUSE	Ceramide transfer protein;Isoform 2 of Ceramide transfer protein	Cert1	598.016	374.167	250.288	275.534	319.159	314.941
T	Q8VCM8	NCLN_MOUSE	Nicalin	Ncln	1456.71	1285.14	138.179	208.42	1133.77	798.988
T	Q8QZY2	GLCTK_MOUSE	Glycerate kinase	Glyctk	369.373			419.444		129.558
T	A2A654	A2A654_MOUSE;A2A655_MOUSE;E9Q6A7_MOUSE	Bromodomain PHD finger transcription factor	Bptf	736.927	818.947	340.148	510.374	472.573	424.61
T	Q8VI36	PAXI_MOUSE	Paxillin;Isoform Alpha of Paxillin	Pxn	3659.97	353.792	1091.6	1125.31	1764.29	898.364
T	Q6A068	CDC5L_MOUSE	Cell division cycle 5-like protein	Cdc5l	17231.8	13006.9	5614.54	7697.1	10691.6	8206.58
T	P61092	SIA1A_MOUSE	E3 ubiquitin-protein ligase SIAH1A	Siah1a	89.4578	285.272		136.343	181.741	98.8235
T	Q9CR11	YETS4_MOUSE	YEATS domain-containing protein 4	Yeats4	1128.12	1153.65		164.707	281.317	2088.83
T	Q80UM3	NAA15_MOUSE	N-alpha-acetyltransferase 15, NatA auxiliary subunit	Naa15	6935.38	4294.31	1643.08	2577.26	2486.64	4469.64
T	Q6P5D8	SMHD1_MOUSE	Structural maintenance of chromosomes flexible hinge domain-containing protein 1	Smchd1	9249.14	5983.7	5662.6	5795.44	4901.5	4752.46
T	Q9Z2B9	KS6A4_MOUSE	Ribosomal protein S6 kinase alpha-4	Rps6ka4	875.338	885.238	414.035	450.251	729.952	426.067
T	Q9QXL8	NDK7_MOUSE	Nucleoside diphosphate kinase 7	Nme7	373.177	73.4269				164.88
T	Q6P5E4	UGGG1_MOUSE	UDP-glucose:glycoprotein glucosyltransferase 1	Uggt1	19738.2	14073.2	1900.88	8017.27	9410.12	8913.19
T	E9Q912	E9Q912_MOUSE	RAP1, GTP-GDP dissociation stimulator 1	Rap1gds1	6462.39	4797.9	2289.75	3642.39	2663.27	3683.3
T	P62880	GBB2_MOUSE	Guanine nucleotide-binding protein G(I)/G(S)/G(T) subunit beta-2	Gnb2	64010.9	37205.6	71645.1	42526.9	39508.2	45379.3
T	P60122	RUVB1_MOUSE	RuvB-like 1	Ruvbl1	44622.1	44745.5	16324.5	28720.7	28463	20694.7
T	Q6ZPL9	DDX55_MOUSE	ATP-dependent RNA helicase DDX55	Ddx55	1221.3	1055.11	1632.81	691.629	1185.5	1000.19
T	Q99JI4	PSMD6_MOUSE	26S proteasome non-ATPase regulatory subunit 6	Psmd6	8334.53	8562.5	14364.3	7208.88	7322.57	8451.69
T	Q925I1	ATAD3_MOUSE	ATPase family AAA domain-containing protein 3	Atad3	7232.54	4353.23	1582.17	3481.65	2918.99	3266.82
T	P60487	PLPP_MOUSE	Pyridoxal phosphate phosphatase	Pdxp	3287.76	2538.44		1568.57	2734.44	2112.81
T	Q8K157	GALM_MOUSE	Galactose mutarotase	Galm	1006.94	2350.54	242.928	1219.51	591.527	831.623
T	Q9Z2M7	PMM2_MOUSE	Phosphomannomutase 2	Pmm2	14989.4	14329	5696.42	6966.86	11654.6	7062.19
T	Q8CB44	GRAM4_MOUSE	GRAM domain-containing protein 4	Gramd4	2749.36	2057.14	2188.9	1446.59	2028.87	1647.58
T	Q8VE70	PDC10_MOUSE	Programmed cell death protein 10	Pdcd10	42493.4	75608.9	3381.67	35128.4	28666.4	25099.8
T	P24369	PPIB_MOUSE	Peptidyl-prolyl cis-trans isomerase B	Ppib	135507	91984.2	10170.4	39382.7	58065.3	76457.9
T	Q8K194	SNR27_MOUSE	U4/U6.U5 small nuclear ribonucleoprotein 27 kDa protein	Snrnp27	2066.83		1384.34	796.261	1874.82	1115.65
T	B1AUN2	B1AUN2_MOUSE	Eukaryotic translation initiation factor 2B, subunit 3	Eif2b3	1538.88	1882.87	598.54	851.007	1154.58	934.876
T	P30415	NKTR_MOUSE	NK-tumor recognition protein	Nktr	124.131	55.8395	6.00304	40.2792	52.0591	43.6419
T	Q8C552	FA78A_MOUSE	Protein FAM78A	Fam78a	2469.28	868.605	158.667	1037.07	1061.43	457.925
T	B1AR17	B1AR17_MOUSE	Chromodomain helicase DNA-binding protein 3	Chd3	2574.54	1101.96	139.283	739.063	841.443	1208.28
T	Q8BNV1	TRM2A_MOUSE	tRNA (uracil-5-)-methyltransferase homolog A	Trmt2a	1902.72				1389.58
T	P24161	CD3Z_MOUSE	T-cell surface glycoprotein CD3 zeta chain	Cd247	17285.5	11281.3	12024.5	9294.9	10940.8	9393.7
T	O35604	NPC1_MOUSE	NPC intracellular cholesterol transporter 1	Npc1	343.519	135.443	471.008		230.903
T	Q99N09	M4A6B_MOUSE	Membrane-spanning 4-domains subfamily A member 6B	Ms4a6b	74.9019		1735.38	309.271	1353.02	317.538
T	Q6NZQ2	DDX31_MOUSE	Probable ATP-dependent RNA helicase DDX31	Ddx31	1788.68	2287.74	463.168	1694.95	636.619	976.739
T	Q4FZF3	DDX49_MOUSE	Probable ATP-dependent RNA helicase DDX49	Ddx49	1641.37	2494.99	56.8483	779.636	1413.79	862
T	A2AJT4	PNISR_MOUSE	Arginine/serine-rich protein PNISR	Pnisr	332.935	42.8065	248.659	193.744	126.685	134.546
T	Q922H4	GMPPA_MOUSE	Mannose-1-phosphate guanyltransferase alpha	Gmppa	4079.58	4929.46	5506.68	3844.21	4318.96	2410.46
T	Q3UDE2	TTL12_MOUSE	Tubulin--tyrosine ligase-like protein 12	Ttll12	5774.41	4735.97	106.6	1964.91	2686.49	3082.12
T	Q3TZX8	NOL9_MOUSE	Polynucleotide 5'-hydroxyl-kinase NOL9;Isoform 2 of Polynucleotide 5'-hydroxyl-kinase NOL9;Isoform 3 of Polynucleotide 5'-hydroxyl-kinase NOL9	Nol9	969.99	1253.46	290.995	458.977	676.61	695.897
T	Q8VDD9	PHIP_MOUSE	PH-interacting protein	Phip	357.239	355.583	275.587	228.672	291.86	198.626
T	Q9R1P1	PSB3_MOUSE	Proteasome subunit beta type-3	Psmb3	46684	30511.5	15393.6	19302.4	24952.4	22978.8
T	Q9CQM9	GLRX3_MOUSE	Glutaredoxin-3	Glrx3	5250.22	1134.41	229.941	2939.41	1319.05	534.705
T	O70370	CATS_MOUSE	Cathepsin S	Ctss	4661.65	2934.01	891.076	2586.5	2069.9	1492.14
T	B1AZI6	THOC2_MOUSE	THO complex subunit 2	Thoc2	2712.56	1887.19	1872.47	1591.91	1996.59	1100.47
T	E9PZM4	CHD2_MOUSE	Chromodomain-helicase-DNA-binding protein 2	Chd2	801.433	434.401	92.2158	257.791	255.952	448.334
T	E9QAE3	E9QAE3_MOUSE	B-TFIID TATA-box-binding protein-associated factor 1	Btaf1	440.519	142.431	374.803	239.017	359.909	94.5386
T	Q8BNW9	KBTBB_MOUSE	Kelch repeat and BTB domain-containing protein 11	Kbtbd11	26620	16279.9	7297.63	10220.9	14903.6	11200
T	P28665	MUG1_MOUSE	Murinoglobulin-1	Mug1	1642.87	2287.02	1557.44	751.563	1752.96	1465.73
T	B9EJ86	OSBL8_MOUSE	Oxysterol-binding protein-related protein 8	Osbpl8	537.499	336.192	356.271	127.104	420.713	341.959
T	Q920A7	AFG31_MOUSE	AFG3-like protein 1	Afg3l1	207.277			117.632	203.72	128.314
T	Q6NSR8	PEPL1_MOUSE	Probable aminopeptidase NPEPL1	Npepl1	5313.92	6447.94	7995.25	4962.47	1647.66	7673.17
T	Q99L04	DHRS1_MOUSE	Dehydrogenase/reductase SDR family member 1	Dhrs1	13643	3070.06	2669.47	3971.03	5480.98	4552.95
T	P97822	AN32E_MOUSE	Acidic leucine-rich nuclear phosphoprotein 32 family member E	Anp32e	14984.4	11572.8	2098.25	6389.98	7387.54	6918.82
T	P61255	RL26_MOUSE	60S ribosomal protein L26	Rpl26	227700	140313	136642	121369	109624	133431
T	Q9R1T4	SEPT6_MOUSE	Septin-6;Isoform I of Septin-6;Isoform V of Septin-6	Septin6	28672.7	14765.6	7051.55	10370.3	11315.2	14767.9
T	Q8R1J3	ZCHC9_MOUSE	Zinc finger CCHC domain-containing protein 9	Zcchc9	277.793	210.177	351.315	202.846	197.191	205.841
T	Q3U319	BRE1B_MOUSE	E3 ubiquitin-protein ligase BRE1B	Rnf40	3329.69	5131.64	3390.96	3289.21	2840.19	2425.76
T	O35593	PSDE_MOUSE	26S proteasome non-ATPase regulatory subunit 14	Psmd14	6827.18	3738	1081.83	2560.75	3019.55	2826.53
T	Q9EQ80	NIF3L_MOUSE	NIF3-like protein 1	Nif3l1	2845.35	5302.24	181.117	1762.04	2416.45	1828.24
T	Q8CFC7	CLASR_MOUSE	CLK4-associating serine/arginine rich protein;Isoform 2 of CLK4-associating serine/arginine rich protein;Isoform 3 of CLK4-associating serine/arginine rich protein	Clasrp	288.121	93.5756		106.491	168.585	137.547
T	P08752	GNAI2_MOUSE	Guanine nucleotide-binding protein G(i) subunit alpha-2	Gnai2	61693.9	52726	23775.2	33137.6	30216.5	36149.6
T	Q8CHT3	INT5_MOUSE	Integrator complex subunit 5	Ints5	1040.32	512.841	186.108	433.33	398.217	420.459
T	Q6PAM1	TXLNA_MOUSE	Alpha-taxilin	Txlna	1387.69	1000.01	808.974	383.436	936.012	979.121
T	Q9QVP9	FAK2_MOUSE	Protein-tyrosine kinase 2-beta	Ptk2b	6508.53	10252.8	2094.69	4545.6	4464.56	4543.62
T	Q9WVD5	ORNT1_MOUSE	Mitochondrial ornithine transporter 1	Slc25a15	274.559			209.725	184.788
T	P23116	EIF3A_MOUSE	Eukaryotic translation initiation factor 3 subunit A	Eif3a	20471.8	9921.56	5832.84	7603.38	9682.08	8738.74
T	Q9Z1M8	RED_MOUSE	Protein Red	Ik	9638.98	10615	6443.1	5266.04	7948.7	5958.82
T	Q921Y2	IMP3_MOUSE	U3 small nucleolar ribonucleoprotein protein IMP3	Imp3	2707.49	1369.96		3418.26	408.392	564.316
T	Q9DB27	MCTS1_MOUSE	Malignant T-cell-amplified sequence 1;Isoform 2 of Malignant T-cell-amplified sequence 1	Mcts1	10973.3	9254.4	26312.7	4884.96	11595.5	16919.5
T	P56379	ATP68_MOUSE	ATP synthase subunit ATP5MPL, mitochondrial	Atp5mpl	25680.3	11543.9		13758.9	12528.8	13729.4
T	Q9QYS9	QKI_MOUSE	Protein quaking;Isoform 2 of Protein quaking;Isoform 3 of Protein quaking;Isoform 4 of Protein quaking;Isoform 6 of Protein quaking;Isoform 7 of Protein quaking;Isoform 8 of Protein quaking	Qki	3436.17	1857.08	944.81	1821.88	1093.86	1554.82
T	Q9D358	PPAC_MOUSE	Low molecular weight phosphotyrosine protein phosphatase	Acp1	13850.7	9361.12		8589.11	8698.02	7663.19
T	Q6DVA0	LEMD2_MOUSE	LEM domain-containing protein 2	Lemd2	3175.18	1896.93	4000	471.377	1859.4	4167.02
T	Q9R0Q9	MPU1_MOUSE	Mannose-P-dolichol utilization defect 1 protein	Mpdu1	3825	102.959	257.247	1039.41	693.896	1264.17
T	Q8VBW6	ULA1_MOUSE	NEDD8-activating enzyme E1 regulatory subunit	Nae1	4705.1	6875.31	1466.66	2289.15	4460.84	2594.28
T	Q8BH57	WDR48_MOUSE	WD repeat-containing protein 48;Isoform 2 of WD repeat-containing protein 48;Isoform 3 of WD repeat-containing protein 48	Wdr48	970.708	929.214	2131.28	1812.27	652.27	421.396
T	Q9EQ61	PESC_MOUSE	Pescadillo homolog	Pes1	7797.27	7020.92	2244.49	4626.72	4374.38	3213.68
T	P56203	CATW_MOUSE	Cathepsin W	Ctsw	2906.69	1312.57	1277.46	1130.65	1805.42	996.271
T	Q921K9	BCL7B_MOUSE	B-cell CLL/lymphoma 7 protein family member B	Bcl7b	4390.97	4276.92	4719.49	2934.36	4447.47	2191.81
T	P04627	ARAF_MOUSE	Serine/threonine-protein kinase A-Raf	Araf	3623.73	2383.29	4986.06	2498.42	3348.3	2014.15
T	Q9Z2E2	MBD1_MOUSE	Methyl-CpG-binding domain protein 1;Isoform 2 of Methyl-CpG-binding domain protein 1;Isoform 3 of Methyl-CpG-binding domain protein 1;Isoform 4 of Methyl-CpG-binding domain protein 1;Isoform 5 of Methyl-CpG-binding domain protein 1	Mbd1	2516.09	1026.34	1300.78	901.858	1139.22	1419.28
T	P35486	ODPA_MOUSE	Pyruvate dehydrogenase E1 component subunit alpha, somatic form, mitochondrial	Pdha1	28846.6	19062	9107.4	11285.8	17167.2	12227.6
T	Q9R1K9	CETN2_MOUSE	Centrin-2	Cetn2	3109.25	3241.88	2440.55	1937.88	2636.01	1696.42
T	Q8BSN5	PHF23_MOUSE	PHD finger protein 23	Phf23	1675.61	1372.16	356.231	786.602	787.39	851.945
T	P11983	TCPA_MOUSE	T-complex protein 1 subunit alpha	Tcp1	89843.3	56333	22254.5	42093.5	40531.8	37253.8
T	Q7TNL5	Q7TNL5_MOUSE;Q91V89_MOUSE	Serine/threonine-protein phosphatase 2A 56 kDa regulatory subunit	Ppp2r5d	1579.86	553.778	466.109	309.746	848.275	691.256
T	Q9CZN7	GLYM_MOUSE	Serine hydroxymethyltransferase, mitochondrial;Isoform 2 of Serine hydroxymethyltransferase, mitochondrial	Shmt2	51048.8	32973.2	4936.17	19866.7	21516.4	21827.7
T	Q8BXQ2	PIGT_MOUSE	GPI transamidase component PIG-T	Pigt	2143.04	1042.67		1267.08	996.164
T	Q921I9	EXOS4_MOUSE	Exosome complex component RRP41	Exosc4	10200.2	16841.9	2214.95	5616.85	11628.8	3537.41
T	O09130	NF2IP_MOUSE	NFATC2-interacting protein	Nfatc2ip	1345.15	1771.5	505.625	839.696	911.935	820.164
T	Q9CRA8	EXOS5_MOUSE	Exosome complex component RRP46	Exosc5	6334.52	8581.12	3766.65	4328.19	5199.97	3723.49
T	Q99LX0	PARK7_MOUSE	Parkinson disease protein 7 homolog	Park7	232220	334402	73123.1	111867	212185	129630
T	P97770	THUM3_MOUSE	THUMP domain-containing protein 3	Thumpd3	1818.52	785.02	908.336	816.218	778.984	894.897
T	O35075	VP26C_MOUSE	Vacuolar protein sorting-associated protein 26C	Vps26c	1163.45	353.287	705.945	638.106	817.83	119.919
T	Q62210	BIRC2_MOUSE	Baculoviral IAP repeat-containing protein 2	Birc2	291.233	342.797		169.841	300.665	203.409
T	Q8VEK0	CC50A_MOUSE	Cell cycle control protein 50A	Tmem30a	1502.05	329.513	1273.82	763.16	949.914	487.157
T	Q6PCM1	KDM3A_MOUSE	Lysine-specific demethylase 3A	Kdm3a	470.89	391.726	208.47	259.259	363.29	136.217
T	Q9CVB6	ARPC2_MOUSE	Actin-related protein 2/3 complex subunit 2	Arpc2	90769.3	34777	14586.8	34719.6	29898.9	34614.1
T	Q8BUK6	HOOK3_MOUSE	Protein Hook homolog 3	Hook3	1204.5	377.778	55.1673	452.752	369.987	336.395
T	Q9CPX7	RT16_MOUSE	28S ribosomal protein S16, mitochondrial	Mrps16	150.023	5008.19	86.6754	1761.76	1069.62	881.16
T	Q9D9K3	AVEN_MOUSE	Cell death regulator Aven	Aven	1047.23	2173.67	165.436	820.781	947.444	628.557
T	P56480	ATPB_MOUSE	ATP synthase subunit beta, mitochondrial	Atp5f1b	315658	218452	46314.5	121128	141234	148218
T	Q9D4G9	RMI1_MOUSE	RecQ-mediated genome instability protein 1	Rmi1	58.7373	21.0486			28.1989
T	P63094	GNAS2_MOUSE;GNAS2_MOUSE;GNAS2_MOUSE;GNAS1_MOUSE;GNAS1_MOUSE	Guanine nucleotide-binding protein G(s) subunit alpha isoforms short;Isoform Gnas-2 of Guanine nucleotide-binding protein G(s) subunit alpha isoforms short;Isoform Gnas-3 of Guanine nucleotide-binding protein G(s) subunit alpha isoforms short;Guanine nucleotide-binding protein G(s) subunit alpha isoforms XLas;Isoform XLas-4 of Guanine nucleotide-binding protein G(s) subunit alpha isoforms XLas	Gnas	7540.21	5863.05	3335.46	3596.3	4427.74	3801.53
T	Q91V64	ISOC1_MOUSE	Isochorismatase domain-containing protein 1	Isoc1	6018.77	11796.2	5015.64	2561.74	7671.2	5876.04
T	Q9D3U0	PUS10_MOUSE	tRNA pseudouridine synthase Pus10	Pus10	1665.16	923.529	92.3378	723.512	431.908	735.188
T	Q8K2A7	INT10_MOUSE	Integrator complex subunit 10	Ints10	1645.98	111.743	509.948	594.566	438.033	566.492
T	P56960	EXOSX_MOUSE	Exosome component 10	Exosc10	4030.53	3109.93	1361.17	1492.22	2586.36	1907.69
T	Q8BL74	TF3C2_MOUSE	General transcription factor 3C polypeptide 2	Gtf3c2	300.63	12.9925			110.196
T	Q3TAP4	AP5B1_MOUSE	AP-5 complex subunit beta-1	Ap5b1	121.25				108.724	61.6658
T	Q9JL61	RFX5_MOUSE	DNA-binding protein Rfx5	Rfx5	324.979	220.036	95.7785	121.281	211.17	117.181
T	Q61133	GSTT2_MOUSE	Glutathione S-transferase theta-2	Gstt2	2947.99	1903.49	1084.36	1270.03	1774.92	1119.45
T	Q6P4S8	INT1_MOUSE	Integrator complex subunit 1	Ints1	1152.93	500.463	279.312	597.688	386.921	369.101
T	P42682	TXK_MOUSE	Tyrosine-protein kinase TXK;Isoform 2 of Tyrosine-protein kinase TXK	Txk	951.22	455.671	241.41	327.803	302.895	520.926
T	Q9QUR6	PPCE_MOUSE	Prolyl endopeptidase	Prep	6342.02	4867.26	664.359	2719.48	2817.16	2757.5
T	Q8VDJ3	VIGLN_MOUSE	Vigilin	Hdlbp	2511.48	2428.03	1047.51	1186.49	1473.37	1522.16
T	Q924W5	SMC6_MOUSE	Structural maintenance of chromosomes protein 6	Smc6	1437.27	695.067	827.199	587.815	895.436	583.563
T	P61202	CSN2_MOUSE	COP9 signalosome complex subunit 2;Isoform 2 of COP9 signalosome complex subunit 2	Cops2	3796.3	2020.6	1026.2	1317.59	1984.43	1461.27
T	Q8R409	HEXI1_MOUSE	Protein HEXIM1	Hexim1	2009.83	1058.98		721.566	1400.86	1081.55
T	Q9CXK8	NIP7_MOUSE	60S ribosome subunit biogenesis protein NIP7 homolog	Nip7	5109.85	1618.53		2443.48	2146.25	2431.26
T	Q9JI13	SAS10_MOUSE	Something about silencing protein 10	Utp3	6493.84	5673.04	829.051	715.913	5147.42	3172.14
T	Q7TPN9	PRR14_MOUSE	Proline-rich protein 14	Prr14	751.145	916.032	34.8997	377.657	421.458	383.861
T	Q64511	TOP2B_MOUSE	DNA topoisomerase 2-beta	Top2b	51497.6	33509	20037.4	23082	23979.6	25926
T	Q8CHP6	PHC3_MOUSE	Polyhomeotic-like protein 3	Phc3	209.677	194.076	159.093	102.069	187.339	101.352
T	Q3UFY0	RRP36_MOUSE	Ribosomal RNA processing protein 36 homolog	Rrp36	953.185	1521.24	559.216	650.683	752.342	700.578
T	C0HKE1	H2A1B_MOUSE;H2A1C_MOUSE;H2A1D_MOUSE;H2A1E_MOUSE;H2A1G_MOUSE;H2A1I_MOUSE;H2A1N_MOUSE;H2A1O_MOUSE;H2A1P_MOUSE;H2A3_MOUSE;H2A1F_MOUSE;H2A1H_MOUSE	Histone H2A type 1-B;Histone H2A type 1-C;Histone H2A type 1-D;Histone H2A type 1-E;Histone H2A type 1-G;Histone H2A type 1-I;Histone H2A type 1-N;Histone H2A type 1-O;Histone H2A type 1-P;Histone H2A type 3;Histone H2A type 1-F;Histone H2A type 1-H	H2ac4	34559000	13433600	3383800	13621900	9108770	12884300
T	Q00420	GABP1_MOUSE	GA-binding protein subunit beta-1;Isoform 3 of GA-binding protein subunit beta-1	Gabpb1	2524.65	2004.55	1915.51	1210.84	1763.18	1491.34
T	Q9D906	ATG7_MOUSE	Ubiquitin-like modifier-activating enzyme ATG7	Atg7	1117.98	874.294	335.338	479.179	747.63	384.624
T	Q9DC61	MPPA_MOUSE	Mitochondrial-processing peptidase subunit alpha	Pmpca	3534.31	1905.67	245.905	795.712	1719.85	1419.51
T	Q7TPD0	INT3_MOUSE	Integrator complex subunit 3	Ints3	2440.97	2686.07	1311.7	1244.55	1829.85	1370.1
T	Q9CQB5	CISD2_MOUSE	CDGSH iron-sulfur domain-containing protein 2	Cisd2	19715.2	10387	2059.07	6815.58	9147.82	6228.33
T	O55106	STRN_MOUSE	Striatin	Strn	9339.35	7526.56	1807.65	3814.09	5323.89	3735.71
T	P17918	PCNA_MOUSE	Proliferating cell nuclear antigen	Pcna	26436	34953.7	27612.9	23571.4	16194.4	21562.2
T	Q9R1C7	PR40A_MOUSE	Pre-mRNA-processing factor 40 homolog A;Isoform 2 of Pre-mRNA-processing factor 40 homolog A	Prpf40a	8711.56	7448.31	5096.62	4960.47	5351.18	4334.94
T	Q9JI78	NGLY1_MOUSE	Peptide-N(4)-(N-acetyl-beta-glucosaminyl)asparagine amidase	Ngly1	3653.83	5036.88	1560.48	1697.11	2498.51	2864.92
T	Q61164	CTCF_MOUSE	Transcriptional repressor CTCF	Ctcf	7977.14	3265.52	2254.63	3357.24	3367.86	2567.16
T	Q60664	IRAG2_MOUSE	Inositol 1,4,5-triphosphate receptor associated 2	Irag2	857.455	562.409	1521.93	130.396	1803.35	90.7528
T	Q69ZA1	CDK13_MOUSE	Cyclin-dependent kinase 13	Cdk13	882.741	612.704	683.265	530.5	577.8	390.958
T	Q91VH2	SNX9_MOUSE	Sorting nexin-9	Snx9	485.472	404.323	2.63027	326.702	82.4704
T	Q3U821	WDR75_MOUSE	WD repeat-containing protein 75	Wdr75	2397.3	1204.76	939.657	1044.71	1152.55	923.881
T	Q9CYH6	RRS1_MOUSE	Ribosome biogenesis regulatory protein homolog	Rrs1	7157.81	8099.31	2403.35	4149.55	5549.68	2435.1
T	Q9CWM4	PFD1_MOUSE	Prefoldin subunit 1	Pfdn1	7813.78	11715.7	793.666	4567.38	4027.89	5367.17
T	P47964	RL36_MOUSE	60S ribosomal protein L36	Rpl36	114029	176634	13758.3	66718.6	73312.9	68966.1
T	Q60770	STXB3_MOUSE	Syntaxin-binding protein 3	Stxbp3	2165.85	173.72	1048.44	103.936	781.492	1439.25
T	Q9CZ91	SRFB1_MOUSE	Serum response factor-binding protein 1	Srfbp1	1132.45	858.616	37.3279	285.359	472.913	633.261
T	Q921X6	RPC6_MOUSE	DNA-directed RNA polymerase III subunit RPC6	Polr3f	443.895			239.931	615.478	57.5202
T	Q64735	CR1L_MOUSE	Complement component receptor 1-like protein;Isoform 2 of Complement component receptor 1-like protein	Cr1l	3287.74	5188.44	1447.96	1961.17	2871.76	1969.4
T	Q8VBV3	EXOS2_MOUSE	Exosome complex component RRP4	Exosc2	6172.07	10458.6	12010.2	6940.74	6701.94	5974.18
T	Q9JJA2	COG8_MOUSE	Conserved oligomeric Golgi complex subunit 8	Cog8	303.393	197.21	155.565	150.37	155.965	142.988
T	Q9D4H1	EXOC2_MOUSE	Exocyst complex component 2	Exoc2	658.696	153.364	108.909	328.085	206.595	95.7627
T	A2AKX3	SETX_MOUSE	Probable helicase senataxin;Isoform 2 of Probable helicase senataxin	Setx	365.38	351.939	140.382	153.541	246.601	186.95
T	Q91Z40	Q91Z40_MOUSE	Gbp6 protein	Gbp7	4630.22	1394.06	721.909	1508.08	1980.71	1123.79
T	P43406	ITAV_MOUSE	Integrin alpha-V	Itgav	178.979	14.1723		46.4241	107.5	43.9949
T	Q811D0	DLG1_MOUSE	Disks large homolog 1;Isoform 2 of Disks large homolog 1;Isoform 3 of Disks large homolog 1	Dlg1	286.209	219.218		150.301	210.288	157.278
T	E9Q616	E9Q616_MOUSE	AHNAK nucleoprotein (desmoyokin)	Ahnak	1074.4	534.489	202.96	330.102	538.973	368.48
T	Q8VDI1	ESIP1_MOUSE	Epithelial-stromal interaction protein 1	Epsti1	15674	7123.97	5063.55	5679.6	6910.24	6430.3
T	Q8CGC6	RBM28_MOUSE	RNA-binding protein 28	Rbm28	5657.49	5092.58	1810.37	1888.39	4919.89	1762.72
T	Q80TA6	MTMRC_MOUSE	Myotubularin-related protein 12	Mtmr12	776.19	1052.77	407.419	436.5	765.348	323.38
T	O88559	MEN1_MOUSE	Menin	Men1	1800.97	810.561	22505.4	3105.32	5271.55	8751.54
T	Q6PCL9	PAPOG_MOUSE	Poly(A) polymerase gamma	Papolg	143.758	19.8567	127.151	66.0377
T	Q8R5H1	UBP15_MOUSE	Ubiquitin carboxyl-terminal hydrolase 15	Usp15	1000.49	1005.76		419.701	1152.16	478.297
T	P81269	ATF1_MOUSE	Cyclic AMP-dependent transcription factor ATF-1	Atf1	19614.7	23009.6	3982.31	10581.9	12855.9	8284.81
T	P08030	APT_MOUSE	Adenine phosphoribosyltransferase	Aprt	16022.7	6408.25	2794.04	5560.48	5968.99	5636.61
T	Q9D154	ILEUA_MOUSE	Leukocyte elastase inhibitor A	Serpinb1a	19048.1	10528.5	3395.81	12350.7	6610.9	3458.41
T	Q5SSH7	ZZEF1_MOUSE	Zinc finger ZZ-type and EF-hand domain-containing protein 1;Isoform 2 of Zinc finger ZZ-type and EF-hand domain-containing protein 1	Zzef1	286.543	523.459	268.359	210.719	284.749	237.456
T	P52912	TIA1_MOUSE	Nucleolysin TIA-1	Tia1	10556.7	3320.06	3602.51	1873.49	5313.26	4692.3
T	P01899	HA11_MOUSE	H-2 class I histocompatibility antigen, D-B alpha chain	H2-D1	36571.5	28811.9	11369.3	17643	19785.1	14670.4
T	Q9CRC8	LRC40_MOUSE	Leucine-rich repeat-containing protein 40	Lrrc40	278.528	204.14		193.235	104.828	193.221
T	D3Z4I3	RBM24_MOUSE;RBM38_MOUSE	RNA-binding protein 24;RNA-binding protein 38	Rbm24	2618.02	93.3022	881.155	124.241	1198.65	1113.71
T	Q3UL36	ARGL1_MOUSE	Arginine and glutamate-rich protein 1	Arglu1	13399.8	14910.5	4207.62	6117.85	9728.82	6201.81
T	Q99J27	ACATN_MOUSE	Acetyl-coenzyme A transporter 1	Slc33a1	322.276	100.333	99.9668	129.23	123.727	100.861
T	Q8VCG1	Q8VCG1_MOUSE	Deoxyuridine 5'-triphosphate nucleotidohydrolase	Dut	5186.72	3605.1	1977.29	2768.19	2143.53	2374.4
T	Q6NZL1	Q6NZL1_MOUSE	DEAH (Asp-Glu-Ala-His) box polypeptide 37	Dhx37	1188.75	854.443	1119.02	675.155	940.914	523.186
T	Q8CDG3	VCIP1_MOUSE	Deubiquitinating protein VCIP135	Vcpip1	9611.21	1571.27	2308.35	2903.58	3404.39	2811.65
T	Q9WVK4	EHD1_MOUSE	EH domain-containing protein 1	Ehd1	10676.9	10047	2155.19	5040.69	5685.42	4739.49
T	Q99LI9	CLP1_MOUSE	Polyribonucleotide 5'-hydroxyl-kinase Clp1	Clp1	2716.74	1942.07	946.991	1144.46	1796.06	846.934
T	Q9CZV5	ST65G_MOUSE	STAGA complex 65 subunit gamma	Supt7l	274.982	311.89		198.161
T	Q9QUI0	RHOA_MOUSE	Transforming protein RhoA	Rhoa	180064	54295.3	7886.4	43175.8	64156.1	56237
T	P97808	FXYD5_MOUSE	FXYD domain-containing ion transport regulator 5	Fxyd5	4333.95	12184.9	5058.91	3074.85	7703.73	3785.95
T	O88545	CSN6_MOUSE	COP9 signalosome complex subunit 6	Cops6	3992.09	923.482	1303.25		2698.22	99.2284
T	O35691	PININ_MOUSE	Pinin	Pnn	12044	13900.1	8416.45	6778.91	9000.15	7402.64
T	P03958	ADA_MOUSE	Adenosine deaminase	Ada	6597.87	6941.17	3812.87	3750.29	5494.4	2457.56
T	P49312	ROA1_MOUSE	Heterogeneous nuclear ribonucleoprotein A1	Hnrnpa1	99716.6	55428.8	16827.4	33100.3	46121.6	36744.9
T	Q8R2Q4	RRF2M_MOUSE	Ribosome-releasing factor 2, mitochondrial;Isoform 2 of Ribosome-releasing factor 2, mitochondrial;Isoform 3 of Ribosome-releasing factor 2, mitochondrial	Gfm2	486.033	532.628	9.94046	202.742	281.464	209.01
T	Q921I1	TRFE_MOUSE	Serotransferrin	Tf	9399.32	7724.16	3901.51	6015.78	518.039	7619.58
T	G5E8B9	ZBT11_MOUSE	Zinc finger and BTB domain-containing protein 11	Zbtb11	762.896	703.702	215.73	343.724	460.041	327.197
T	Q8R5K4	NOL6_MOUSE	Nucleolar protein 6	Nol6	1486.16	432.674	378.404	432.979	625.068	483.759
T	Q6NSQ5	Q6NSQ5_MOUSE	Sp140 nuclear body protein	Sp140	1383.83	464.21	415.253	477.244	704.262	335.736
T	Q8BTY8	SCFD2_MOUSE	Sec1 family domain-containing protein 2;Isoform 2 of Sec1 family domain-containing protein 2	Scfd2	322.772	1338.91	57.8324	54.8765	1041.07	55.6932
T	Q9R0X4	ACOT9_MOUSE	Acyl-coenzyme A thioesterase 9, mitochondrial	Acot9	14651.6	7446.41	5558.91	6853.55	5162.99	6501.31
T	Q99LB2	DHRS4_MOUSE	Dehydrogenase/reductase SDR family member 4	Dhrs4	6511.15	1797.82	851.245	1126.28	3030.57	1974.88
T	P10107	ANXA1_MOUSE	Annexin A1	Anxa1	4130.7	686.065			1607.08
T	Q6GV12	KDSR_MOUSE	3-ketodihydrosphingosine reductase	Kdsr	1564.64	92.1048		561.185	495.52	600.91
T	Q5SSW2	PSME4_MOUSE	Proteasome activator complex subunit 4	Psme4	265.286	23.9878	36.7771	50.4299	65.6913	101.297
T	Q8K1A6	C2D1A_MOUSE	Coiled-coil and C2 domain-containing protein 1A	Cc2d1a	441.524	323.76	124.588	160.214	266.437	166.382
T	Q9WV03	FA50A_MOUSE	Protein FAM50A	Fam50a	3173.28	1849.72	1062.9	1696.5	1069.82	1289.26
T	P70404	IDHG1_MOUSE	Isocitrate dehydrogenase [NAD] subunit gamma 1, mitochondrial	Idh3g	15399.4	8719.08		7993.71	7102.89	9010.83
T	E9PWW9	E9PWW9_MOUSE	Remodeling and spacing factor 1	Rsf1	1287.5	870.752	751.37	615.438	767.337	555.276
T	Q9Z315	SNUT1_MOUSE	U4/U6.U5 tri-snRNP-associated protein 1	Sart1	9987.25	9417.22	5604.23	5448.16	5609.61	5590.06
T	Q3U2S8	HVCN1_MOUSE	Voltage-gated hydrogen channel 1	Hvcn1	1712.18	414.016	454.549	779.881	435.383	500.278
T	Q3UHX2	HAP28_MOUSE	28 kDa heat- and acid-stable phosphoprotein	Pdap1	19443	14787.5	7309.97	7328.48	11803.5	8478.6
T	Q8BMI0	FBX38_MOUSE	F-box only protein 38	Fbxo38	473.101	226.212	105.114	167.872	205.693	161.035
T	Q3TIX9	SNUT2_MOUSE	U4/U6.U5 tri-snRNP-associated protein 2	Usp39	9772.1	5206.45	1311.63	3397.05	3967.22	3455.19
T	Q9EQ32	BCAP_MOUSE	Phosphoinositide 3-kinase adapter protein 1;Isoform 2 of Phosphoinositide 3-kinase adapter protein 1	Pik3ap1	115.461	16.444	13.7435	61.3958	30.2184	5.11564
T	Q8BWG8	ARRB1_MOUSE	Beta-arrestin-1;Isoform 1B of Beta-arrestin-1	Arrb1	1440.21	784.671	196.017	183.66	1270.85	152.555
T	Q8K4L0	DDX54_MOUSE	ATP-dependent RNA helicase DDX54	Ddx54	769.294	347.508	87.2526	295.341	303.212	200.226
T	Q3UM45	PP1R7_MOUSE	Protein phosphatase 1 regulatory subunit 7	Ppp1r7	5537.65	1926.47	1966.12	1767.4	2233.83	2252.08
T	A2AL36	CNTRL_MOUSE	Centriolin	Cntrl	451.631	435.107	69.9471	189.088	237.945	207.133
T	Q8BG79	C19L2_MOUSE	CWF19-like protein 2	Cwf19l2	312.634	889.134	308.827	320.665	403.986	276.042
T	Q9JMG7	HDGR3_MOUSE	Hepatoma-derived growth factor-related protein 3;Isoform 2 of Hepatoma-derived growth factor-related protein 3	Hdgfl3	10968.1	18507	10210.8	5318.26	11851.8	9111.71
T	Q8R3N1	NOP14_MOUSE	Nucleolar protein 14	Nop14	1810.59	1117.1	1744.99	959.89	1176.27	955.555
T	Q9D1M4	MCA3_MOUSE	Eukaryotic translation elongation factor 1 epsilon-1	Eef1e1	3462.16	2992.5	4710.54	2983.76	900.726	3497.97
T	Q8BPS4	GP180_MOUSE	Integral membrane protein GPR180	Gpr180	148.175	247.247			130.723
T	P11881	ITPR1_MOUSE	Inositol 1,4,5-trisphosphate receptor type 1;Isoform 2 of Inositol 1,4,5-trisphosphate receptor type 1;Isoform 3 of Inositol 1,4,5-trisphosphate receptor type 1;Isoform 4 of Inositol 1,4,5-trisphosphate receptor type 1;Isoform 5 of Inositol 1,4,5-trisphosphate receptor type 1;Isoform 6 of Inositol 1,4,5-trisphosphate receptor type 1;Isoform 7 of Inositol 1,4,5-trisphosphate receptor type 1;Isoform 8 of Inositol 1,4,5-trisphosphate receptor type 1	Itpr1	298.585	347.875	76.7527	183.428	206.601	88.0606
T	Q6PDQ2	CHD4_MOUSE	Chromodomain-helicase-DNA-binding protein 4	Chd4	11385.5	5682.24	1593.36	3958.01	4523.1	3848.41
T	Q99PU8	DHX30_MOUSE	ATP-dependent RNA helicase DHX30;Isoform 2 of ATP-dependent RNA helicase DHX30;Isoform 3 of ATP-dependent RNA helicase DHX30	Dhx30	1593.28	1061.46	515.721	690.942	933.326	469.515
T	P58742	AAAS_MOUSE	Aladin	Aaas	1771.62	534.124	243.123	500.856	714.546	467.451
T	Q9CQZ5	NDUA6_MOUSE	NADH dehydrogenase [ubiquinone] 1 alpha subcomplex subunit 6	Ndufa6	6842.7	4823.66	167.788	1311.82	2697.91	3801.78
T	Q9DAT5	MTU1_MOUSE	Mitochondrial tRNA-specific 2-thiouridylase 1	Trmu	337.029	153.59	71.853	119.683	131.115	120.478
T	Q9DB29	IAH1_MOUSE	Isoamyl acetate-hydrolyzing esterase 1 homolog	Iah1	4430.31	4546.38	585.208	1909.44	2692.5	1707.45
T	Q7TPR4	ACTN1_MOUSE	Alpha-actinin-1	Actn1	80773.7	64385.1	9179.61	27077.4	37030.6	37725
T	P35585	AP1M1_MOUSE	AP-1 complex subunit mu-1	Ap1m1	10665.7	14869	4980.5	6470.93	8013.39	5641.62
T	Q8BMB0	EMSY_MOUSE	BRCA2-interacting transcriptional repressor EMSY;Isoform 3 of BRCA2-interacting transcriptional repressor EMSY	Emsy	771.186	561.886	472.429	309.225	366.969	514.478
T	P46718	PDCD2_MOUSE	Programmed cell death protein 2	Pdcd2	670.63	440.609	475.339	172.176	632.811	241.293
T	P40201	CHD1_MOUSE	Chromodomain-helicase-DNA-binding protein 1	Chd1	323.752	245.265	37.2695	176.437	137.67	85.6111
T	Q61026	NCOA2_MOUSE	Nuclear receptor coactivator 2	Ncoa2	563.531	382.445	209.103	227.881	358.548	174.085
T	O35954	PITM1_MOUSE	Membrane-associated phosphatidylinositol transfer protein 1	Pitpnm1	3164.74	1037.73	1156.87	1037.2	1341.23	1149.57
T	P61957	SUMO2_MOUSE	Small ubiquitin-related modifier 2	Sumo2	71091	111071	9280.52	34358	56793.4	34756.8
T	Q9QUG9	GRP2_MOUSE	RAS guanyl-releasing protein 2	Rasgrp2	3317.83	672.059	435.93	1017.99	1120.47	769.753
T	P48377	RFX1_MOUSE	MHC class II regulatory factor RFX1	Rfx1	3577.57	620.829	577.885	976.867	1216.45	944.161
T	Q6A099	Q6A099_MOUSE;Q6DFZ1_MOUSE	MKIAA0248 protein (Fragment);Golgi-specific brefeldin A-resistance factor 1	Gbf1	891.369	578.957	144.128	309.499	170.258	579.971
T	P97452	BOP1_MOUSE	Ribosome biogenesis protein BOP1	Bop1	3131.87	161.398	353.248	775.07	702.079	915.065
T	Q8CIH9	Q8CIH9_MOUSE	Amidophosphoribosyltransferase	Ppat	3176.49	7029.1	1078.35	2254.33	3075.24	2072.66
T	Q3V3E1	UBS3A_MOUSE	Ubiquitin-associated and SH3 domain-containing protein A	Ubash3a	2586.44	2454.34	138.636	716.297	2018.97	660.408
T	Q9Z1X4	ILF3_MOUSE	Interleukin enhancer-binding factor 3;Isoform 3 of Interleukin enhancer-binding factor 3	Ilf3	18613.1	48758	3179.69	14368.6	7230.72	24620.8
T	Q8K1E6	ALKB3_MOUSE	Alpha-ketoglutarate-dependent dioxygenase alkB homolog 3	Alkbh3	514.679	845.34	407.335	394.613	496.229	265.203
T	Q9R233	TPSN_MOUSE	Tapasin;Isoform Short of Tapasin	Tapbp	96163.2	46933	2634.54	32634.9	31028	31656.3
T	Q8BGW0	THMS1_MOUSE	Protein THEMIS	Themis	16910.5	15868	13529.1	8217.86	12450.9	9611.47
T	Q9CZ30	OLA1_MOUSE	Obg-like ATPase 1	Ola1	15239.9	14722.2	4607.96	7069.24	7984.64	7542.6
T	Q64152-2	BTF3_MOUSE	Isoform 2 of Transcription factor BTF3	Btf3	60838.6	55060.1	52446.8	12589.4	62091.9	35353.6
T	P11103	PARP1_MOUSE	Poly [ADP-ribose] polymerase 1	Parp1	16114.8	8582.47	4540.33	7214.19	6088.54	5807.3
T	O88307	SORL_MOUSE	Sortilin-related receptor	Sorl1	281.866	149.151		224.916	182.567	15.0119
T	Q8R164	BPHL_MOUSE	Valacyclovir hydrolase	Bphl	5227.25	5789.61	683.876	2266.44	2725.24	2653.77
T	Q00899	TYY1_MOUSE	Transcriptional repressor protein YY1	Yy1	13945.4	20903.4	1185.26	7634.41	5747.22	10160.1
T	D3Z3H0	D3Z3H0_MOUSE;Q8R359_MOUSE	INO80 complex subunit E	Ino80e	750.376	2970.03	3834.86	1666.54	1797.4	1469.19
T	Q9Z1R3	APOM_MOUSE	Apolipoprotein M	Apom	233.062	247.468	1571.58	114.638	542.668	682.5
T	Q05D44	IF2P_MOUSE	Eukaryotic translation initiation factor 5B	Eif5b	3616.96	3562.46	3145.23	2220.81	3065.56	1451.45
T	Q62018	CTR9_MOUSE	RNA polymerase-associated protein CTR9 homolog	Ctr9	1871.18	2326.84	308.43	1190.42	945.03	802.182
T	Q3UKC1	TAXB1_MOUSE	Tax1-binding protein 1 homolog	Tax1bp1	1366.67	344.789	192.707	212.829	793.018	234.417
T	A3KGB4	TBC8B_MOUSE	TBC1 domain family member 8B	Tbc1d8b	88.2741	12.4928		27.9366	40.7645	29.5686
T	O70152	DPM1_MOUSE	Dolichol-phosphate mannosyltransferase subunit 1	Dpm1	8211.69	2887.12	930.705	1658.1	2635.24	3526.9
T	A2AIV2	VIR_MOUSE	Protein virilizer homolog	Virma	555.092	33.9821	48.15	155.689	119.964	138.49
T	G3X922	G3X922_MOUSE	DnaJ heat shock protein family (Hsp40) member C13	Dnajc13	1234.28	657.545	194.824	465.135	465.775	425.174
T	P07724	ALBU_MOUSE	Albumin	Alb	61440.3	27703.2	14641.2	19964.5	15279.8	32186.5
T	Q8K205	Q8K205_MOUSE;Q9D4G5_MOUSE	Processing of 1, ribonuclease P/MRP family, (S. cerevisiae);Processing of precursor 1, ribonuclease P/MRP family, (S. cerevisiae)	Pop1	1982.15	792.281	537.232	448.956	1148.96	553.432
T	G5E829	AT2B1_MOUSE	Plasma membrane calcium-transporting ATPase 1	Atp2b1	1444.51	525.332	248.422	323.651	1077.19	39.7332
T	Q8CGZ0	CHERP_MOUSE	Calcium homeostasis endoplasmic reticulum protein	Cherp	4350.28	3299.37	675.345	1624.34	1674.97	2104.11
T	Q9QZH3	PPIE_MOUSE	Peptidyl-prolyl cis-trans isomerase E	Ppie	8909.3	12486.4	2237.61	5185.75	4961.13	5188.61
T	Q9R190	MTA2_MOUSE	Metastasis-associated protein MTA2	Mta2	27115.5	14374.6	4953.76	9590.77	11022.8	9503.76
T	P27048	RSMB_MOUSE;RSMN_MOUSE	Small nuclear ribonucleoprotein-associated protein B;Small nuclear ribonucleoprotein-associated protein N	Snrpb	88051.5	60728.8	18492	37249.9	33763.9	37456.4
T	Q91YP3	DEOC_MOUSE	Deoxyribose-phosphate aldolase	Dera	443.267	68.4548		241.313	156.626	99.5432
T	P61514	RL37A_MOUSE	60S ribosomal protein L37a	Rpl37a	140767	155118	53581.9	65734	86110.4	74612.6
T	Q91VY9	ZN622_MOUSE	Zinc finger protein 622	Znf622	2922.13	4846.66	9089.33	3854.36	5212.54	1842.79
T	Q6P6J0	ADAT2_MOUSE	tRNA-specific adenosine deaminase 2	Adat2	417.216	21.3086	69.4	67.1622	115.51	145.835
T	Q6DIC0	SMCA2_MOUSE	Probable global transcription activator SNF2L2	Smarca2	1339.22	1520.77	142.861	582.572	733.778	625.093
T	Q01965	LY9_MOUSE	T-lymphocyte surface antigen Ly-9	Ly9	2293.38	667.284	3681.07	1691.84	1593.52	1008
T	P62751	RL23A_MOUSE	60S ribosomal protein L23a	Rpl23a	348501	358182	99523.3	156840	206032	157409
T	Q8BX80	ENASE_MOUSE	Cytosolic endo-beta-N-acetylglucosaminidase	Engase	1432.97	681.513	110.158	462.567	338.424	633.786
T	Q8BXZ1	TMX3_MOUSE	Protein disulfide-isomerase TMX3	Tmx3	15066.2	4370.35	4745.7	4901.07	5463.07	5231.16
T	Q8JZM7	CDC73_MOUSE	Parafibromin	Cdc73	7723.83	29373.1	5028.21	8843.23	9892.44	8421.34
T	Q3U1C4	Q3U1C4_MOUSE	SECIS-binding protein 2	Secisbp2	72.761	83.512	169.514	59.6719	78.7171	71.4783
T	Q61151	2A5E_MOUSE	Serine/threonine-protein phosphatase 2A 56 kDa regulatory subunit epsilon isoform	Ppp2r5e	1445.48	349.917	246.456	341.127	535.719
T	P26039	TLN1_MOUSE	Talin-1	Tln1	58093.5	76686.9	318507	90690.7	108021	92603.1
T	Q58A65	JIP4_MOUSE	C-Jun-amino-terminal kinase-interacting protein 4;Isoform 2 of C-Jun-amino-terminal kinase-interacting protein 4	Spag9	1092.12	949.243	964.308	399.702	425.264	1103.58
T	Q8BVA5	LDAH_MOUSE	Lipid droplet-associated hydrolase	Ldah	13318	3071.75	9637.04	6765.48	4805.35	5121.36
T	Q8CFE4	SCYL2_MOUSE	SCY1-like protein 2	Scyl2	174.55	110.069	9.43589	101.015	53.4885	33.953
T	Q9Z2U4	ELF4_MOUSE	ETS-related transcription factor Elf-4	Elf4	37.8086	501.805	14.9748	112.157	147.491	95.2361
T	Q9Z1J3	NFS1_MOUSE	Cysteine desulfurase, mitochondrial	Nfs1	5306.3	2622.62	484.903	1702.3	2776.2	900.64
T	Q9WUK4	RFC2_MOUSE	Replication factor C subunit 2	Rfc2	4168.89	1353.97	4354.99	2095.36	1858.31	2350.72
T	Q9CPP6	NDUA5_MOUSE	NADH dehydrogenase [ubiquinone] 1 alpha subcomplex subunit 5	Ndufa5	3010.64	1776.65		999.617	2156.19	1426.85
T	P12787	COX5A_MOUSE	Cytochrome c oxidase subunit 5A, mitochondrial	Cox5a	2568.06	25610.6	1116.17	5522.86	6369.75	6782.68
T	Q3TW96	UAP1L_MOUSE	UDP-N-acetylhexosamine pyrophosphorylase-like protein 1	Uap1l1	1818.91	856.649		796.136	963.415	796.519
T	Q9CZT6	CMS1_MOUSE	Protein CMSS1	Cmss1	2003.57	1453.67	937.085	524.21	1259.52	1014.92
T	Q8BTY1	KAT1_MOUSE	Kynurenine--oxoglutarate transaminase 1	Kyat1	460.971	1055.71	72.337	378.841	104.82	527.962
T	P53811	PIPNB_MOUSE	Phosphatidylinositol transfer protein beta isoform	Pitpnb	624.392	1055.93	122.184	333.248	439.215	374.286
T	Q9JJZ6	KLF13_MOUSE	Krueppel-like factor 13	Klf13	6757.62	3183.16	2748.95	3014.22	3811.16	1229.28
T	B2RRE7	OTUD4_MOUSE	OTU domain-containing protein 4	Otud4	1320.18	1000.92	413.879	636.246	742.596	357.072
T	Q8C9V1	TB10C_MOUSE	Carabin;Isoform 2 of Carabin	Tbc1d10c	8302.27	9942.21	487.935	3904.91	3705.59	4266.8
T	Q921I2	KLDC4_MOUSE	Kelch domain-containing protein 4	Klhdc4	576.464	273.891	182.714	337.953	3.30023	313.733
T	P60843	IF4A1_MOUSE	Eukaryotic initiation factor 4A-I	Eif4a1	33887.2	17588.1	5227.92	13704.9	8660.18	13585.7
T	Q8C4B4	U119B_MOUSE	Protein unc-119 homolog B	Unc119b	1424.27	64.1643	282.169	334.483	398.318	388.287
T	Q8K363	DDX18_MOUSE	ATP-dependent RNA helicase DDX18	Ddx18	8693.97	9499.02	1442.69	3846.89	4986.14	3579.4
T	Q9ERL7	GMFG_MOUSE	Glia maturation factor gamma	Gmfg	48232.6	36058	22412	18275	30955.4	18182.6
T	O35598	ADA10_MOUSE	Disintegrin and metalloproteinase domain-containing protein 10	Adam10	1337.66	780.051	223.228	452.529	594.535	431.104
T	Q3U0M1	TPPC9_MOUSE	Trafficking protein particle complex subunit 9;Isoform 2 of Trafficking protein particle complex subunit 9	Trappc9	350.22	412.458	36.3484	114.975	271.552	115.672
T	P09602	HMGN2_MOUSE	Non-histone chromosomal protein HMG-17	Hmgn2	650348	286506	127868	175586	289203	202749
T	Q3USH5	SFSWA_MOUSE	Splicing factor, suppressor of white-apricot homolog	Sfswap	690.792	263.749	113.428	214.054	204.429	250.875
T	P61290	PSME3_MOUSE	Proteasome activator complex subunit 3	Psme3	5401.61	4282.2	1876.83	1909.25	2260.67	3074.16
T	Q9D0L7	ARM10_MOUSE	Armadillo repeat-containing protein 10;Isoform 2 of Armadillo repeat-containing protein 10	Armc10	9330.73	11790.7	1320.82	4988.94	4716.56	4348.84
T	Q920Q6	MSI2H_MOUSE	RNA-binding protein Musashi homolog 2;Isoform 2 of RNA-binding protein Musashi homolog 2;Isoform 3 of RNA-binding protein Musashi homolog 2	Msi2	1068.81	152.013	434.326	250.019	194.419	590.479
T	O89098	CYTF_MOUSE	Cystatin-F	Cst7	12095.1	12347.1	21864.7	17384.1	7972.08	3593.62
T	P42125	ECI1_MOUSE	Enoyl-CoA delta isomerase 1, mitochondrial	Eci1	9160.05	9206.6	1773.53	2866.76	5312.58	4411.13
T	Q9JLI6	SCLY_MOUSE	Selenocysteine lyase	Scly	4440.37	683.837	76.194	848.167	1169.59	1229.84
T	Q8K370	ACD10_MOUSE	Acyl-CoA dehydrogenase family member 10	Acad10	414.604	296.635		150.044	275.895	240.26
T	P00493	HPRT_MOUSE	Hypoxanthine-guanine phosphoribosyltransferase	Hprt1	15145.6	27627.9	1816.26	8490.56	10849.6	8455
T	P47226	TES_MOUSE	Testin;Isoform TES1 of Testin	Tes	22315.8	20117.2	1362.03	7822.53	12216.3	7258.03
T	A0A0A6YY64	A0A0A6YY64_MOUSE;A2AUP1_MOUSE;A2AUP3_MOUSE;A2AUP4_MOUSE;A2AUP5_MOUSE;A7UAK5_MOUSE;A7UAK8_MOUSE;Q3U3S6_MOUSE;Q7TS91_MOUSE	6-phosphofructo-2-kinase/fructose-2,6-biphosphatase 3;6-phosphofructo-2-kinase/fructose-2,6-biphosphatase 3;6-phosphofructo-2-kinase/fructose-2,6-biphosphatase 3;6-phosphofructo-2-kinase/fructose-2,6-biphosphatase 3;6-phosphofructo-2-kinase/fructose-2, 6-biphosphatase 3 splice variant 3;6-phosphofructo-2-kinase/fructose-2, 6-biphosphatase 3 splice variant 2;6-phosphofructo-2-kinase/fructose-2, 6-biphosphatase 3 splice variant 5;6-phosphofructo-2-kinase/fructose-2, 6-biphosphatase 3 splice variant 4;6-phosphofructo-2-kinase/fructose-2,6-biphosphatase 3	Pfkfb3	1672.34	854.055		691.939	905.941	763.783
T	Q91YM4	FAKD4_MOUSE	FAST kinase domain-containing protein 4;Isoform 2 of FAST kinase domain-containing protein 4	Tbrg4	824.856		909.641	190.293	246.559	1184.4
T	P54103	DNJC2_MOUSE	DnaJ homolog subfamily C member 2	Dnajc2	9695.96	9041.12	5282.65	6548	5492.76	2911.22
T	Q9JKK1	STX6_MOUSE	Syntaxin-6;Isoform 2 of Syntaxin-6	Stx6	731.806		51.6317		280.534	207.07
T	Q6Q783	KMT5C_MOUSE	Histone-lysine N-methyltransferase KMT5C	Kmt5c	690.421	134.829	52.2232		181.766
T	A2ACQ1	A2ACQ1_MOUSE;Q8K1G9_MOUSE	DEAH (Asp-Glu-Ala-His) box polypeptide 35	Dhx35	333.223	609.773	177.602	221.482	283.826	191.037
T	P29352	PTN22_MOUSE	Tyrosine-protein phosphatase non-receptor type 22	Ptpn22	660.061	550.153	633.809	559.54	203.327
T	Q9DBR1	XRN2_MOUSE	5'-3' exoribonuclease 2	Xrn2	44404.4	19822.8	5195.9	11761.2	18601.2	12703.3
T	P23475	XRCC6_MOUSE	X-ray repair cross-complementing protein 6	Xrcc6	9455.54	10083.4	3817.83	4951.12	5308.11	4213.41
T	Q60898	SLAP1_MOUSE	Src-like-adapter;Isoform 2 of Src-like-adapter	Sla	216.407	145.197		111.947
T	O54781	SRPK2_MOUSE	SRSF protein kinase 2	Srpk2	1492.74	849.85	174.926	456.589	607.192	492.045
T	Q571E4	GALNS_MOUSE	N-acetylgalactosamine-6-sulfatase	Galns	2687.67	407.589	1075.87	980.719	795.799	798.872
T	P58801	RIPK2_MOUSE	Receptor-interacting serine/threonine-protein kinase 2	Ripk2	17.8467	335.6			109.088
T	Q9JK81	MYG1_MOUSE	MYG1 exonuclease	Myg1	10722.4	11748.7	1391.11	4683.13	5134.68	4901.58
T	Q9D6N5	NC2A_MOUSE	Dr1-associated corepressor	Drap1	9813.75	5965.09	6986.79	6628.56	3970.34	3440.89
T	Q9D5D8	CDYL2_MOUSE	Chromodomain Y-like protein 2	Cdyl2	211.011	237.415	739.571	252.13	240.152	239.639
T	P61080	UB2D1_MOUSE	Ubiquitin-conjugating enzyme E2 D1	Ube2d1	1647.07	3444.8	451.647	1077.09	1084.61	1252.07
T	Q9D903	EBP2_MOUSE	Probable rRNA-processing protein EBP2	Ebna1bp2	10981.1	9089.57	5743.79	4166.98	7735.54	3990.31
T	P49290	PERE_MOUSE	Eosinophil peroxidase	Epx	853.45	335.346	147.3	382.976	323.366	115.371
T	Q3TPX4	EXOC5_MOUSE	Exocyst complex component 5	Exoc5	949.009	503.336	62.2845	293.743	371.164	265.678
T	Q8K2K6	AGFG1_MOUSE	Arf-GAP domain and FG repeat-containing protein 1;Isoform 1 of Arf-GAP domain and FG repeat-containing protein 1;Isoform 3 of Arf-GAP domain and FG repeat-containing protein 1	Agfg1	4289.23	2852.4	258.877	836.268	2616.52	1070.04
T	Q80UP3	DGKZ_MOUSE	Diacylglycerol kinase zeta	Dgkz	1878.77	1296.24	116.965	497.15	978.43	535.032
T	O88712	CTBP1_MOUSE	C-terminal-binding protein 1	Ctbp1	15103.6	11175.9	5759.23	6179.9	7857.08	5526.92
T	Q8C503	SIT1_MOUSE	Signaling threshold-regulating transmembrane adapter 1	Sit1	3465.3	6161.8	4403.67	5396.13	1053.82	2111.93
T	P70677	CASP3_MOUSE	Caspase-3	Casp3	3575.91	3263.9	2669.85	4517.35	1215.88	69.0704
T	Q99N91	RM34_MOUSE	39S ribosomal protein L34, mitochondrial	Mrpl34	824.23	1202.25		470.387	927.636	456.572
T	Q9JJU8	SH3L1_MOUSE	SH3 domain-binding glutamic acid-rich-like protein	Sh3bgrl	5625.34	1860.05	2405.87	1257.54	2401.84	2371.28
T	P19182	IFRD1_MOUSE	Interferon-related developmental regulator 1	Ifrd1	510.426	910.735			432.303
T	Q8CCM6	TIM21_MOUSE	Mitochondrial import inner membrane translocase subunit Tim21	Timm21	437.38	819.707	195.328	277.654	318.527	286.208
T	Q91YW3	DNJC3_MOUSE	DnaJ homolog subfamily C member 3	Dnajc3	2818.6	1292.72	1912.85	554.354	2695.27	402.064
T	Q8CI33	C19L1_MOUSE	CWF19-like protein 1	Cwf19l1	3587.86	1576.77	1039.94	1291.87	1362.57	1105.98
T	P25425	PO2F1_MOUSE	POU domain, class 2, transcription factor 1;Isoform 10 of POU domain, class 2, transcription factor 1;Isoform 11 of POU domain, class 2, transcription factor 1;Isoform 12 of POU domain, class 2, transcription factor 1;Isoform 2 of POU domain, class 2, transcription factor 1;Isoform 3 of POU domain, class 2, transcription factor 1;Isoform 4 of POU domain, class 2, transcription factor 1;Isoform 5 of POU domain, class 2, transcription factor 1;Isoform 6 of POU domain, class 2, transcription factor 1;Isoform 7 of POU domain, class 2, transcription factor 1;Isoform 8 of POU domain, class 2, transcription factor 1;Isoform 9 of POU domain, class 2, transcription factor 1	Pou2f1	443.813	26.1444	601.313	125.999	384.993	138.187
T	Q3U0V2	TRADD_MOUSE	Tumor necrosis factor receptor type 1-associated DEATH domain protein	Tradd	1851	1767.62	592.169	588.311	1377.39	584.914
T	Q920Q4	VPS16_MOUSE	Vacuolar protein sorting-associated protein 16 homolog	Vps16	1160.49	1204.17	72.9492	304.675	852.107	319.505
T	O55047	TLK2_MOUSE	Serine/threonine-protein kinase tousled-like 2;Isoform 2 of Serine/threonine-protein kinase tousled-like 2	Tlk2	262.588	280.176		189.022	262.163	41.7285
T	Q9QWT9	KIFC1_MOUSE	Kinesin-like protein KIFC1;Isoform 2 of Kinesin-like protein KIFC1;Isoform 3 of Kinesin-like protein KIFC1	Kifc1	1074.59	355.25	321.298	318.522	388.601	352.814
T	Q80X73	PELO_MOUSE	Protein pelota homolog	Pelo	324.926	451.708	78.9252	135.084	215.731	165.467
T	Q99P81	ABCG3_MOUSE	ATP-binding cassette sub-family G member 3	Abcg3	222.808					134.403
T	Q8BGJ9	U2AF4_MOUSE	Splicing factor U2AF 26 kDa subunit	U2af1l4	25057	12108.1	1380.02	6741.7	10765.5	5729.64
T	P23591	FCL_MOUSE	GDP-L-fucose synthase	Tsta3	11684.2	7006.75	2030.44	4050.62	4492.5	3948.25
T	O70481	UBR1_MOUSE	E3 ubiquitin-protein ligase UBR1	Ubr1	226.359	46.4009	224.364	92.142	118.089	89.1208
T	Q91VA6	PDIP2_MOUSE	Polymerase delta-interacting protein 2	Poldip2	799.397	199.501	311.311	275.162	243.9	269.827
T	Q9D0R4	DDX56_MOUSE	Probable ATP-dependent RNA helicase DDX56	Ddx56	2247.22	1879.26	1806.23	883.384	1497.49
T	Q9CZX0	ELP3_MOUSE	Elongator complex protein 3;Isoform 2 of Elongator complex protein 3	Elp3	2423.15	925.386	457.089	701.718	801.123	787.843
T	Q62384	ZPR1_MOUSE	Zinc finger protein ZPR1	Zpr1	1705.91	2983.86	217.895	619.535	592.041	1741.98
T	Q8JZX4	SPF45_MOUSE	Splicing factor 45	Rbm17	10603.4	4506.75	1013.08	2925.5	3662.61	3096.18
T	Q9CY52	THG1_MOUSE	Probable tRNA(His) guanylyltransferase	Thg1l	556.926			334.399
T	Q60809	CNOT7_MOUSE	CCR4-NOT transcription complex subunit 7	Cnot7	987.982	839.342	231.638	162.903	575.098	496.468
T	Q99KH8	STK24_MOUSE	Serine/threonine-protein kinase 24	Stk24	13708.4	12660.4	6074.01	5958.88	6144.42	7344.69
T	A2ADY9	DDI2_MOUSE	Protein DDI1 homolog 2	Ddi2	2232.85	4141.52	1058.89	704.426	1533.83	2216.06
T	Q03265	ATPA_MOUSE	ATP synthase subunit alpha, mitochondrial	Atp5f1a	568737	318107	132528	222543	211551	176266
T	Q9WUN2	TBK1_MOUSE	Serine/threonine-protein kinase TBK1	Tbk1	921.078	505.399	145.224	372.637	312.208	254.954
T	B2RXR6	ANR44_MOUSE	Serine/threonine-protein phosphatase 6 regulatory ankyrin repeat subunit B	Ankrd44	8609.66	3804.51	1318.29	2340.13	2682.24	3182.4
T	P97370	AT1B3_MOUSE	Sodium/potassium-transporting ATPase subunit beta-3	Atp1b3	13707.3	15114.3	4025.1	7378.26	6195.17	6050
T	Q8C0T5	SI1L1_MOUSE	Signal-induced proliferation-associated 1-like protein 1;Isoform 2 of Signal-induced proliferation-associated 1-like protein 1	Sipa1l1	39.363	19.4788			33.1794	1.94043
T	Q9D0M3	CY1_MOUSE	Cytochrome c1, heme protein, mitochondrial;Isoform 2 of Cytochrome c1, heme protein, mitochondrial	Cyc1	22520.9	10455.3	3670.8	7638.5	7764.58	6466.72
T	Q8C7V8	CC134_MOUSE	Coiled-coil domain-containing protein 134	Ccdc134	2212.85	1846.69		1321.4	1253.95	1053.82
T	Q3TNH5	F172A_MOUSE	Cotranscriptional regulator FAM172A	Fam172a	1540.26	789.599	336.517	375.29	240.286	971.76
T	Q8K0C4	CP51A_MOUSE	Lanosterol 14-alpha demethylase	Cyp51a1	282.553			168.028
T	Q99020	ROAA_MOUSE	Heterogeneous nuclear ribonucleoprotein A/B	Hnrnpab	91373.2	86444.6	106032	29798.3	106169	32700.6
T	Q8R1T1	CHMP7_MOUSE	Charged multivesicular body protein 7;Isoform 2 of Charged multivesicular body protein 7	Chmp7	338.043	64.047		86.5451	141.498	130.333
T	Q8BJM7	TYW1_MOUSE	S-adenosyl-L-methionine-dependent tRNA 4-demethylwyosine synthase TYW1	Tyw1	72.3101	77.3068	69.0043	55.803	45.2709	28.7781
T	Q9EPE9	AT131_MOUSE	Manganese-transporting ATPase 13A1	Atp13a1	2458	11360.5	1316.65	1845.25	5272.1	1868.41
T	Q8BMJ2	SYLC_MOUSE	Leucine--tRNA ligase, cytoplasmic	Lars1	5433.48	2293.98	683.19	1931.56	1525.77	1526.71
T	Q3TDQ1	STT3B_MOUSE	Dolichyl-diphosphooligosaccharide--protein glycosyltransferase subunit STT3B	Stt3b	3712.82	7399.68	1102.3	2101.96	2745.9	2387.85
T	Q8R2N2	UTP4_MOUSE	U3 small nucleolar RNA-associated protein 4 homolog	Utp4	2589.77	2673.01	395.281	977.99	1269.99	1102.01
T	Q99LM2	CK5P3_MOUSE	CDK5 regulatory subunit-associated protein 3	Cdk5rap3	1658.19	700.024	1068.32	886.448	578.244	563.513
T	Q91VA7	Q91VA7_MOUSE	Isocitrate dehydrogenase [NAD] subunit, mitochondrial	Idh3b	15125.1	11284.6	939.844	5895.89	2704.67	7577.09
T	P58064	RT06_MOUSE	28S ribosomal protein S6, mitochondrial	Mrps6	2832.36	1689.22		1336.85
T	Q8BQ47	CNPY4_MOUSE	Protein canopy homolog 4	Cnpy4	1701.25	1752.57		723.162	1418.13	920.419
T	Q3U487	HECD3_MOUSE	E3 ubiquitin-protein ligase HECTD3	Hectd3	6457.55	36.0899	819.714	2366.04	505.692	1446.3
T	Q99K48	NONO_MOUSE	Non-POU domain-containing octamer-binding protein	Nono	147105	125466	21089.9	44810.7	70636.1	57810
T	P52431	DPOD1_MOUSE	DNA polymerase delta catalytic subunit	Pold1	2080.94	891.605	714.302	847.607	748.263	577.252
T	Q62388	ATM_MOUSE	Serine-protein kinase ATM	Atm	896.284	1278.55	364.479	693.44	461.479	341.114
T	Q3UHC0	TNR6C_MOUSE	Trinucleotide repeat-containing gene 6C protein	Tnrc6c	26.5055	7.0824	4.79377	5.31883	10.4603	6.81974
T	Q99LC2	CSTF1_MOUSE	Cleavage stimulation factor subunit 1	Cstf1	6990.76	6063.46	3422.39	4610.68	4404.19	653.1
T	Q8C5W3	TBCEL_MOUSE	Tubulin-specific chaperone cofactor E-like protein;Isoform 2 of Tubulin-specific chaperone cofactor E-like protein	Tbcel	1300.04	1991.58	530.192	745.052	810.475	686.608
T	Q8CCJ3	UFL1_MOUSE	E3 UFM1-protein ligase 1	Ufl1	4809.24	1263.38	351.684	1193.81	1819.92	751.968
T	B2RXC6	B2RXC6_MOUSE	DNA-directed RNA polymerase subunit	Polr3a	406.79	385.558	221.49	112.664	372.056	109.377
T	Q5HZI9	S2551_MOUSE	Solute carrier family 25 member 51	Slc25a51	730.457	766.247	350.18	330.646	351.01	400.189
T	Q9JIH2	NUP50_MOUSE	Nuclear pore complex protein Nup50	Nup50	8737.33	6320.36	3779.8	3436.32	4231.04	3362.65
T	Q99MU3	DSRAD_MOUSE	Double-stranded RNA-specific adenosine deaminase;Isoform 2 of Double-stranded RNA-specific adenosine deaminase	Adar	1141.15	922.315	266.948	418.955	567.174	377.225
T	Q8CES0	NAA30_MOUSE	N-alpha-acetyltransferase 30	Naa30	1554.04	200.282	2307.43	303.3	1280.46
T	Q3UH06	RREB1_MOUSE	Ras-responsive element-binding protein 1;Isoform 2 of Ras-responsive element-binding protein 1;Isoform 3 of Ras-responsive element-binding protein 1	Rreb1	6.96687	15.2928	16.6874	5.91936	9.96076	6.87529
T	Q8R344	CCD12_MOUSE	Coiled-coil domain-containing protein 12	Ccdc12	7356.06	5132.78	4179.65	3247.66		3241.32
T	P62281	RS11_MOUSE	40S ribosomal protein S11	Rps11	299023	259120	116783	146391	113641	133804
T	Q8BHG9	CGBP1_MOUSE	CGG triplet repeat-binding protein 1	Cggbp1	22558.6	7491.86	589.481	5846.78	6439.25	5580.17
T	O35144	TERF2_MOUSE	Telomeric repeat-binding factor 2	Terf2	1523.28	1016.83	1259.19	625.886	937.41	651.983
T	Q8BUM3	PTN7_MOUSE	Tyrosine-protein phosphatase non-receptor type 7	Ptpn7	2780.44	745.605		1317.18	1122.99	642.398
T	Q99J47	DRS7B_MOUSE	Dehydrogenase/reductase SDR family member 7B;Isoform 2 of Dehydrogenase/reductase SDR family member 7B	Dhrs7b	923.841	502.015		252.894	430.613	561.715
T	Q8VBV7	CSN8_MOUSE	COP9 signalosome complex subunit 8	Cops8	3816.65	2244.68	387.006	1396.37		1104.93
T	Q8K4J6	MRTFA_MOUSE	Myocardin-related transcription factor A;Isoform 2 of Myocardin-related transcription factor A	Mrtfa	440.179	346.505	265.774	356.595	186.9	68.271
T	O35381	AN32A_MOUSE	Acidic leucine-rich nuclear phosphoprotein 32 family member A	Anp32a	181720	119953	27299.8	46795.1	83742.2	60602.8
T	Q61187	TS101_MOUSE	Tumor susceptibility gene 101 protein	Tsg101	3265.09	4601.2		628.642	4570.07	1655.95
T	Q9WUB0	HOIL1_MOUSE	RanBP-type and C3HC4-type zinc finger-containing protein 1	Rbck1	2564.68	1401.81	488.317	618.596	1122.23	846.104
T	P16627	HS71L_MOUSE	Heat shock 70 kDa protein 1-like	Hspa1l	5721.14	21679	1861.74	5241.93	6315.71	5338.57
T	Q8BTU1	CFA20_MOUSE	Cilia- and flagella-associated protein 20	Cfap20	5398.44	6746.13	1719.92	3128.21	1548.9	3296.45
T	Q69ZC8	GPAM1_MOUSE	GPALPP motifs-containing protein 1	Gpalpp1	1033.51	733.771	297.706	521.785	431.915	231.388
T	Q9D198	SYF2_MOUSE	Pre-mRNA-splicing factor SYF2	Syf2	4192.04	2118.32			1810.22
T	Q571G4	LIN54_MOUSE	Protein lin-54 homolog	Lin54	150.432	156.237	92.6087	64.5771	97.7922	66.2941
T	Q9R061	NUBP2_MOUSE	Cytosolic Fe-S cluster assembly factor NUBP2	Nubp2	4903.19	8361.67	9302.61	5492.21	3448.26	3976.98
T	G3X9Z4	G3X9Z4_MOUSE	PCF11 cleavage and polyadenylation factor subunit	Pcf11	570.28	572.067	173.246	250.544	336.442	163.544
T	Q71LX4	TLN2_MOUSE	Talin-2	Tln2	111.055	18.7716	627.395	161.887	152.022	117.851
T	Q9JJ89	CCD86_MOUSE	Coiled-coil domain-containing protein 86	Ccdc86	2291.61	2477.82	2634.18	589.692	780.067	2843.45
T	P31750	AKT1_MOUSE	RAC-alpha serine/threonine-protein kinase	Akt1	477.23	371.569	113.462	128.302	279.634	138.321
T	Q8BHN1	TXLNG_MOUSE	Gamma-taxilin;Isoform 3 of Gamma-taxilin	Txlng	587.089	400.56		190.54	484.571	164.814
T	E9Q6E5	E9Q6E5_MOUSE	Serine and arginine-rich-splicing factor 11	Srsf11	13671.7	6644.68	847.805	2857.96	4689.67	4449.73
T	P62855	RS26_MOUSE	40S ribosomal protein S26	Rps26	309611	107034	56211.8	86162.5	109094	71265.7
T	O54734	OST48_MOUSE	Dolichyl-diphosphooligosaccharide--protein glycosyltransferase 48 kDa subunit	Ddost	11314.2	5916.23	889.553	3065.18	3554.52	3583.89
T	Q9DBC0	SELO_MOUSE	Protein adenylyltransferase SelO, mitochondrial	Selenoo	2484.98	618.683	954.004	1036.37	460.68	779.562
T	Q9DCE5	PK1IP_MOUSE	p21-activated protein kinase-interacting protein 1	Pak1ip1	6504.16	1633.26	1905.99	2713.3	1184.95	1735.04
T	P62911	RL32_MOUSE	60S ribosomal protein L32	Rpl32	50252	59759.7	43828.5	38568.6	27886.2	19757.7
T	Q6Y685	TACC1_MOUSE	Transforming acidic coiled-coil-containing protein 1	Tacc1	489.442	575.508		331.895	337.631	224.258
T	Q8BH58	TIPRL_MOUSE	TIP41-like protein	Tiprl	6675	4940.45	358.175	1043.19	3106.17	2536.83
T	Q8K3W3	CASC3_MOUSE	Protein CASC3	Casc3	251.961	340.949	24.1317	100.099	135.532	108.501
T	P59999	ARPC4_MOUSE	Actin-related protein 2/3 complex subunit 4	Arpc4	182537	97665.8	20172.6	57369.1	38400.6	71685.9
T	P11942	CD3G_MOUSE	T-cell surface glycoprotein CD3 gamma chain	Cd3g	32757.3	26381.6	8998.96	17402.5	9751.75	10804.9
T	Q9CPW5	SSRB_MOUSE	Translocon-associated protein subunit beta	Ssr2	3680.32	1674.58	283.561	886.703	1201.01	1052.31
T	Q6NV83	SR140_MOUSE	U2 snRNP-associated SURP motif-containing protein;Isoform 2 of U2 snRNP-associated SURP motif-containing protein	U2surp	6848.77	4894.29	627.447	3009.56	2391.16	1486.91
T	Q9Z2X8	KEAP1_MOUSE	Kelch-like ECH-associated protein 1	Keap1	581.965	238.586	315.489	299.138	126.335	206.516
T	Q80UL9	JAML_MOUSE	Junctional adhesion molecule-like	Jaml	1044.66	1255.26	587.785	139.025	1012.44	452.958
T	Q62186	SSRD_MOUSE	Translocon-associated protein subunit delta	Ssr4	52670.3	17091.2	6722	14474.6	13794.9	14188.4
T	Q8CCB4	VPS53_MOUSE	Vacuolar protein sorting-associated protein 53 homolog	Vps53	106.696	125.899	123.164	78.1712	50.1622	68.9489
T	Q99LW0	ANR10_MOUSE	Ankyrin repeat domain-containing protein 10	Ankrd10	440.792	1051.76	275.653	326.107
T	Q8BIX3	AL14E_MOUSE	ARL14 effector protein	Arl14ep	909.905	933.57	3473.83	1072.2	889.098
T	O88286-3	WIZ_MOUSE	Isoform 2 of Protein Wiz	Wiz	1094.26	523.215	251.731	293.73	429.872	309.915
T	Q9D071	MMS19_MOUSE	MMS19 nucleotide excision repair protein homolog	Mms19	2876.26	800.21	677.686	742.308	846.878	817.964
T	Q80XI3	IF4G3_MOUSE	Eukaryotic translation initiation factor 4 gamma 3;Isoform 2 of Eukaryotic translation initiation factor 4 gamma 3;Isoform 3 of Eukaryotic translation initiation factor 4 gamma 3;Isoform 4 of Eukaryotic translation initiation factor 4 gamma 3	Eif4g3	1914.02	799.639	468.32	545.488	772.671	438.066
T	Q8R0F5	RBMX2_MOUSE	RNA-binding motif protein, X-linked 2	Rbmx2	2498.68	1924.08	1095.66	1205.49	588.101	1251.47
T	Q9DC04	RGS3_MOUSE	Regulator of G-protein signaling 3;Isoform 5 of Regulator of G-protein signaling 3;Isoform 2 of Regulator of G-protein signaling 3	Rgs3	782.863	572.451	114.741	562.298	127.818	120.651
T	O54962	BAF_MOUSE	Barrier-to-autointegration factor	Banf1	23539.5	12481.7	2420.55	6006.6	6589.03	8594.11
T	P51125	ICAL_MOUSE	Calpastatin;Isoform 2 of Calpastatin;Isoform 3 of Calpastatin	Cast	12075.3	11999.6	112225	19555	31296	24267.6
T	P08556	RASN_MOUSE	GTPase NRas	Nras	9113.16	786.614	598.801	2112.44	1614.68	2043.13
T	Q6ZWZ2	UB2R2_MOUSE	Ubiquitin-conjugating enzyme E2 R2	Ube2r2	3029.9	1089.99	1123.23	1246.91	1043.54	588.312
T	Q9D6J6	NDUV2_MOUSE	NADH dehydrogenase [ubiquinone] flavoprotein 2, mitochondrial	Ndufv2	8329.91	6486.63		3749.53	3818.25	4631.22
T	Q06138	CAB39_MOUSE	Calcium-binding protein 39	Cab39	5744.71	8572.51	752.823	3950.32	211.128	4101.56
T	P50431	GLYC_MOUSE	Serine hydroxymethyltransferase, cytosolic	Shmt1	5060.15	3420.74	878.507	2259.45	1964.96	907.25
T	Q9D6J3	YJU2_MOUSE	Splicing factor YJU2	Yju2	617.797	191.625		285.329	270.527	109.825
T	Q61599	GDIR2_MOUSE	Rho GDP-dissociation inhibitor 2	Arhgdib	611792	358173	29149.2	165946	175498	205882
T	Q8BFW7	LPP_MOUSE	Lipoma-preferred partner homolog;Isoform 4 of Lipoma-preferred partner homolog	Lpp	253.912	39.6074		22.7184	137.921
T	Q9D384	U1SBP_MOUSE	U11/U12 small nuclear ribonucleoprotein 35 kDa protein	Snrnp35	949.573	1121.34		348.748	849.404	499.826
T	Q3UMC0	AFG2H_MOUSE	ATPase family protein 2 homolog	Spata5	1398.8	1076.82	614.932	511.862	652.727	523.458
T	Q61235	SNTB2_MOUSE	Beta-2-syntrophin	Sntb2	175.848	125.657				82.3134
T	Q8K124	PKHO2_MOUSE	Pleckstrin homology domain-containing family O member 2	Plekho2	3036.28	2898.78	938.455	1505.44	1615.58	629.517
T	Q80TP3	UBR5_MOUSE	E3 ubiquitin-protein ligase UBR5	Ubr5	610.298	328.409	7.17451	245.961	159.745	110.025
T	Q99JT1	GATB_MOUSE	Glutamyl-tRNA(Gln) amidotransferase subunit B, mitochondrial	Gatb	251.094	167.63		89.9468	212.891	39.1777
T	Q3U1Z5	GPSM3_MOUSE	G-protein-signaling modulator 3;Isoform 2 of G-protein-signaling modulator 3	Gpsm3	517.11	700.807		325.318	510.808	158.445
T	A6H630	ARMT1_MOUSE	Damage-control phosphatase ARMT1	Armt1	761.512	988.777	1393.28	785.752	355.129
T	Q8CG48	SMC2_MOUSE	Structural maintenance of chromosomes protein 2	Smc2	772.2	480.905	267.081	377.182	184.48	265.785
T	Q6NZJ6	IF4G1_MOUSE	Eukaryotic translation initiation factor 4 gamma 1	Eif4g1	8645.05	6341.03	4201.74	2554.47	4268.65	3610.18
T	Q8VDG3	PARN_MOUSE	Poly(A)-specific ribonuclease PARN	Parn	5096.27	1739.54	609.602	1230.19	1481.81	1336.12
T	Q8BW10	NOB1_MOUSE	RNA-binding protein NOB1	Nob1	1776.91	2356.84	2072.46	1099.66		1149.68
T	Q9JJA4	WDR12_MOUSE	Ribosome biogenesis protein WDR12	Wdr12	4805.83	3809.57	1026.97	1856.79	1665.68	1717.07
T	Q3TT38	ILRUN_MOUSE	Protein ILRUN	Ilrun	509.588	72.6871			158.137
T	Q05816	FABP5_MOUSE	Fatty acid-binding protein 5	Fabp5	19883.3	5199.37	2569.26	6132.74	5288.51	3596.28
T	P17742	PPIA_MOUSE	Peptidyl-prolyl cis-trans isomerase A	Ppia	1248080	1190270	501534	440359	614628	541221
T	Q91VW5	GOGA4_MOUSE	Golgin subfamily A member 4	Golga4	45.5792	87.8175	13.0113	26.585	38.9065	13.9219
T	Q91WE1	SNX15_MOUSE	Sorting nexin-15	Snx15	501.696	361.151		95.6435	372.32
T	Q8R3H9	TTC4_MOUSE	Tetratricopeptide repeat protein 4	Ttc4	642.339	192.71		93.3817	114.278	471.024
T	P62996	TRA2B_MOUSE	Transformer-2 protein homolog beta	Tra2b	37697.8	22995.2	20897.2	16893.2	15214.3	12034.2
T	Q8BIW1	PRUN1_MOUSE	Exopolyphosphatase PRUNE1	Prune1	388.587	185.627				155.305
T	Q80TM9	NISCH_MOUSE	Nischarin	Nisch	585.777	383.312	12.417	245.203	199.673	85.7551
T	Q6ZQ73	CAND2_MOUSE	Cullin-associated NEDD8-dissociated protein 2	Cand2	126.373	130.146	671.692	92.8102	184.014	224.748
T	Q91VU7	PUS7_MOUSE	Pseudouridylate synthase 7 homolog;Isoform 2 of Pseudouridylate synthase 7 homolog	Pus7	3069.44	1567.23	397.55	1106.8	875.87	736.018
T	Q9CQW0	EMC6_MOUSE	ER membrane protein complex subunit 6	Emc6	3825.16	2052.68		1710.32	1468.2	1572.48
T	Q91WK1	SPRY4_MOUSE	SPRY domain-containing protein 4	Spryd4	2393.39	605.941	596.344	564.901	586.593	785.273
T	Q91WT4	DJC17_MOUSE	DnaJ homolog subfamily C member 17	Dnajc17	691.854	65.952	135.934	36.5466	46.0386	398.117
T	Q6WKZ8	UBR2_MOUSE	E3 ubiquitin-protein ligase UBR2;Isoform 2 of E3 ubiquitin-protein ligase UBR2	Ubr2	275.03	317.025	42.5607	87.7385	133.46	120.029
T	Q8CJ40	CROCC_MOUSE	Rootletin	Crocc	84.2682	71.0637	101.456	40.9548	50.5358	46.3632
T	Q3UPH1	PRRC1_MOUSE	Protein PRRC1	Prrc1	752.745	1101.81	66.5849	177.149	684.695	169.148
T	Q8R1F0	L10K_MOUSE	Leydig cell tumor 10 kDa protein homolog	D8Ertd738e	18712.3	26662.1	27813	16989	9961.54	12287.5
T	Q6PDK2	KMT2D_MOUSE	Histone-lysine N-methyltransferase 2D	Kmt2d	47.4993	17.2748				17.3598
T	Q8BIH0	SP130_MOUSE	Histone deacetylase complex subunit SAP130;Isoform 2 of Histone deacetylase complex subunit SAP130	Sap130	1520.35	886.426	659.377	332.295	768.661	541.871
T	Q6P2B1	TNPO3_MOUSE	Transportin-3;Isoform 2 of Transportin-3	Tnpo3	1303.92	355.768	297.061	347.311	353.074	348.011
T	Q8BVU0	LRCH3_MOUSE	DISP complex protein LRCH3	Lrch3	1018.02	705.49	451.898	408.169	424.268	332.455
T	O09126	SEM4D_MOUSE	Semaphorin-4D	Sema4d	1084.11	1664.42	273.573	342.621	781.002	494.594
T	P34884	MIF_MOUSE	Macrophage migration inhibitory factor	Mif	78553.4	12826.2	24462.9	17305.1	16785.3	27872.9
T	P56959	FUS_MOUSE	RNA-binding protein FUS	Fus	26626.1	17132.3	5656.97	9100.62	8487.03	8825.82
T	Q9WTR1	TRPV2_MOUSE	Transient receptor potential cation channel subfamily V member 2	Trpv2	741.343	449.21	454.551	341.258	317.181	220.548
T	Q921L5	COG2_MOUSE	Conserved oligomeric Golgi complex subunit 2	Cog2	120.65	140.782	83.7651	0.00256531	122.656
T	Q69Z69	ESCO1_MOUSE	N-acetyltransferase ESCO1;Isoform 3 of N-acetyltransferase ESCO1	Esco1	31.5249	113.858	19.9504	15.4909	37.4317	35.1916
T	P30681	HMGB2_MOUSE	High mobility group protein B2	Hmgb2	450386	262159	105198	130305	172553	132344
T	Q8K0Z7	TACO1_MOUSE	Translational activator of cytochrome c oxidase 1	Taco1	398.574	240.879		223.166		116.765
T	Q9CXY6	ILF2_MOUSE	Interleukin enhancer-binding factor 2	Ilf2	23948	10710.4	1945.95	5809.43	6566.5	7051.7
T	Q9JJX7	TYDP2_MOUSE	Tyrosyl-DNA phosphodiesterase 2	Tdp2	652.72	441.579	78.6896	168.775	292.962	160.346
T	P97304	RPAC2_MOUSE	DNA-directed RNA polymerases I and III subunit RPAC2	Polr1d	3100.85	3568.68	415.313	1822.14	1009.95	921.041
T	P31266	SUH_MOUSE	Recombining binding protein suppressor of hairless;Isoform 2 of Recombining binding protein suppressor of hairless	Rbpj	882.245	625.637	160.958	285.442	296.972	298.864
T	Q9DBY8	NVL_MOUSE	Nuclear valosin-containing protein-like	Nvl	1662.77	652.399	1991.54	1505.96	219.888	547.441
T	O88874	CCNK_MOUSE	Cyclin-K	Ccnk	748.721	393.367	517.679	255.596	366.417	253.874
T	Q99J99	THTM_MOUSE	3-mercaptopyruvate sulfurtransferase	Mpst	3242.78	3088.85		1047.71	2807.21	1152.88
T	Q9WV60	GSK3B_MOUSE	Glycogen synthase kinase-3 beta	Gsk3b	2439.37		46.5754	705.184	803.479	453.726
T	Q62203	SF3A2_MOUSE	Splicing factor 3A subunit 2	Sf3a2	15968.4	7323.48	11755.4	5509.38	7240.92	5688.12
T	Q8CFK6	DEN1C_MOUSE	DENN domain-containing protein 1C	Dennd1c	699.012	467.694	168.197	198.811	278.834	224.329
T	P61967	AP1S1_MOUSE	AP-1 complex subunit sigma-1A	Ap1s1	1726.27	1009.15		146.429	1004.82	1004.54
T	Q8K4B0	MTA1_MOUSE	Metastasis-associated protein MTA1	Mta1	3140	1968.01	3331.72	1394.61	1945.02	1089.08
T	Q9CX11	UTP23_MOUSE	rRNA-processing protein UTP23 homolog	Utp23	2476.24	1693.13	417.1	894.478	933.258	578.922
T	Q9Z1Q2	ABHGA_MOUSE	Phosphatidylserine lipase ABHD16A	Abhd16a	531.764	1218.49	149.934	341.543	345.863	308.693
T	A2RSY1	KANL3_MOUSE	KAT8 regulatory NSL complex subunit 3;Isoform 2 of KAT8 regulatory NSL complex subunit 3;Isoform 3 of KAT8 regulatory NSL complex subunit 3	Kansl3	260.852	21.1606	429.834	120.027	169.031	83.2374
T	O88958	GNPI1_MOUSE	Glucosamine-6-phosphate isomerase 1	Gnpda1	3627.15	1875.36	214.316	873.775	847.049	1266.54
T	P48025	KSYK_MOUSE	Tyrosine-protein kinase SYK	Syk	3377.64	1064.63	79.897	1505.18	703.006	154.513
T	Q9JJF3	RIOX1_MOUSE	Ribosomal oxygenase 1	Riox1	1223.92	907.481		301.704	596.836	771.301
T	Q9QXK7	CPSF3_MOUSE	Cleavage and polyadenylation specificity factor subunit 3	Cpsf3	4146.54	3597.72	2388.65	1770.62	1866.1	1655.49
T	P18181	CD48_MOUSE	CD48 antigen	Cd48	10350.4	2733.61	3556.54	1552.33	2596.55	4541.15
T	P18608	HMGN1_MOUSE	Non-histone chromosomal protein HMG-14	Hmgn1	82404.4	143812	22868.7	31896.8	76061.2	22098.8
T	Q9CQG2	MET16_MOUSE	RNA N6-adenosine-methyltransferase METTL16	Mettl16	642.485	548.802	21.5566	204.902	179.893	248.456
T	Q9CXW3	CYBP_MOUSE	Calcyclin-binding protein	Cacybp	36429.1	11808.9	12868.7	11885.2	6809.07	13171.1
T	A0A087WNL7	A0A087WNL7_MOUSE;A0A087WNX7_MOUSE;A0A087WQ44_MOUSE	Snf2-related CREBBP activator protein	Srcap	182.996	193.926	181.685	73.9706	108.162	109.02
T	P22646	CD3E_MOUSE	T-cell surface glycoprotein CD3 epsilon chain	Cd3e	15226	26116	5101.91	7314.37	9553.94	7331.74
T	Q91W18	TDRD3_MOUSE	Tudor domain-containing protein 3;Isoform 2 of Tudor domain-containing protein 3	Tdrd3	686.437	839.096	217.362	238.684	499.945	167.648
T	Q80Y81	RNZ2_MOUSE	Zinc phosphodiesterase ELAC protein 2;Isoform 2 of Zinc phosphodiesterase ELAC protein 2	Elac2	2302.1	1960.02	723.273	960.824	876.03	755.451
T	Q8R0A0	T2FB_MOUSE	General transcription factor IIF subunit 2	Gtf2f2	10973.1	5624.62	337.634	571.185	3529.14	4705.34
T	Q60749	KHDR1_MOUSE	KH domain-containing, RNA-binding, signal transduction-associated protein 1	Khdrbs1	49839.3	42069.2	19397.2	20059.7	22170.9	15618.9
T	Q8VEL0	MSPD1_MOUSE	Motile sperm domain-containing protein 1;Isoform 2 of Motile sperm domain-containing protein 1	Mospd1	535.534	113.939		153.893	183.552
T	P23249	MOV10_MOUSE	Putative helicase MOV-10	Mov10	6584.41	9224.06	2287.56	3468.27	3999.47	1922.19
T	P27601	GNA13_MOUSE	Guanine nucleotide-binding protein subunit alpha-13	Gna13	5914.08	356.573	1210.59	941.369	1327.47	1612.66
T	E9PYH6	SET1A_MOUSE	Histone-lysine N-methyltransferase SETD1A	Setd1a	1009.41	560.053	400.801	380.807	399.994	240.908
T	Q9JHJ0	TMOD3_MOUSE	Tropomodulin-3	Tmod3	27540.6	27169.7	3460.55	9123.45	10785.9	10240.8
T	Q91Z67	SRGP2_MOUSE	SLIT-ROBO Rho GTPase-activating protein 2	Srgap2	1281.67	762.917	514.093	176.869	640.882	507.823
T	Q8BFW4	TRI65_MOUSE	Tripartite motif-containing protein 65	Trim65	1327.88	162.84	103.658	263.645	401.523	160.767
T	Q6P7W0	SENP6_MOUSE	Sentrin-specific protease 6;Isoform 2 of Sentrin-specific protease 6	Senp6	56.1664	72.0618		53.6659	9.1068	36.8231
T	Q8C129	LCAP_MOUSE	Leucyl-cystinyl aminopeptidase	Lnpep	9763.12	5835.88	471.3	2816.05	2945.97	2540.35
T	Q9CWU9	NUP37_MOUSE	Nucleoporin Nup37	Nup37	6604.87	2309.49	428.604	1905.39	973.071	1948.22
T	Q9D9V3	ECHD1_MOUSE	Ethylmalonyl-CoA decarboxylase;Isoform 2 of Ethylmalonyl-CoA decarboxylase	Echdc1	932.192		383.766	246.92	483.255	288.066
T	P10518	HEM2_MOUSE	Delta-aminolevulinic acid dehydratase	Alad	2664.08	1477.21	273.074	862.853	674.805	739.142
T	P60867	RS20_MOUSE	40S ribosomal protein S20	Rps20	111703	61093.9	22311.6	34143.5	43941.7	22290.4
T	Q91XC9	PEX16_MOUSE	Peroxisomal membrane protein PEX16	Pex16	944.248	471.702	67.1189	275.715	396.666	90.1925
T	P47811	MK14_MOUSE	Mitogen-activated protein kinase 14	Mapk14	2521.54	545.071	227.888	1315.02	104.869	273.065
T	Q9JMH9	MY18A_MOUSE	Unconventional myosin-XVIIIa;Isoform 1 of Unconventional myosin-XVIIIa;Isoform 6 of Unconventional myosin-XVIIIa	Myo18a	1532.74	382.981	184.683	313.516	450.933	313.162
T	Q69ZR2	HECD1_MOUSE	E3 ubiquitin-protein ligase HECTD1	Hectd1	470.263	364.932	187.367	186.519	166.168	171.927
T	Q8BVW0	GANC_MOUSE	Neutral alpha-glucosidase C	Ganc	341.341	4074.4			950.518	1308.75
T	Q9DB73	NB5R1_MOUSE	NADH-cytochrome b5 reductase 1	Cyb5r1	1116.19	11.205		348.153	227.557
T	P62245	RS15A_MOUSE	40S ribosomal protein S15a	Rps15a	244957	198601	11025.5	71512.7	85059.9	75459.9
T	Q8CIL4	CA131_MOUSE	Uncharacterized protein C1orf131 homolog	CA131_MOUSE	1373.9	2517.06	982.381	1002.37	943.341	540.508
T	Q8BZR9	NCBP3_MOUSE	Nuclear cap-binding protein subunit 3	Ncbp3	7059.47	11826.7	1475.12	2061.45	3894.77	4407.31
T	Q9EST4	PSMG2_MOUSE	Proteasome assembly chaperone 2;Isoform 3 of Proteasome assembly chaperone 2	Psmg2	8724.68	4649.26	734.367	2053.34	2476.14	2649.51
T	Q8CFE3	RCOR1_MOUSE	REST corepressor 1	Rcor1	1634.43	921.597	1765.82	758.567	787.336	651.561
T	P01731	CD8A_MOUSE	T-cell surface glycoprotein CD8 alpha chain	Cd8a	17392	7713.07	859.984	4507.3	5198.8	3476.29
T	Q9D0F6	RFC5_MOUSE	Replication factor C subunit 5	Rfc5	3874.77	1669.74	279.052	1199.43	782.136	971.668
T	Q5U5Q9	UIMC1_MOUSE	BRCA1-A complex subunit RAP80	Uimc1	1214.49	1070.46	151.645	264.152	747.136	221.889
T	Q9D968	HCFC2_MOUSE	Host cell factor 2	Hcfc2	199.283	18.8219	11.9494	43.3435	35.7249	37.1432
T	Q9QYI4	DJB12_MOUSE	DnaJ homolog subfamily B member 12	Dnajb12	1625.89	405.577	413.469	408.507	458.562	367.597
T	P62274	RS29_MOUSE	40S ribosomal protein S29	Rps29	24101.9	34709.3	1474.18	8642.06	11077.4	10716.1
T	Q8R3Y8	I2BP1_MOUSE	Interferon regulatory factor 2-binding protein 1;Isoform 2 of Interferon regulatory factor 2-binding protein 1	Irf2bp1	337.189	496.559	290.091	159.813	209.215	198.156
T	Q8CI32	BAG5_MOUSE	BAG family molecular chaperone regulator 5	Bag5	2649.18	3810.36	44.755	808.902	1536.79	925.72
T	Q8BHL3	TB10B_MOUSE	TBC1 domain family member 10B	Tbc1d10b	744.977	469.232			512.068	98.1417
T	Q61704	ITIH3_MOUSE	Inter-alpha-trypsin inhibitor heavy chain H3	Itih3	592.782	122.855				179.679
T	Q8K4F6	NSUN5_MOUSE	28S rRNA (cytosine-C(5))-methyltransferase	Nsun5	1085.24	781.594	326.463	438.592	269.55	391.224
T	Q8K0H5	TAF10_MOUSE	Transcription initiation factor TFIID subunit 10	Taf10	11160.9	14646.1	7018.21	4389.11	7389.34	4656.82
T	O08663	MAP2_MOUSE	Methionine aminopeptidase 2	Metap2	6045.36	1273.11	643.877	1116.53	2203.74	664.134
T	Q9JKY5	HIP1R_MOUSE	Huntingtin-interacting protein 1-related protein	Hip1r	1238.29	401.668	325.146	403.849	333.96	245.54
T	P57746	VATD_MOUSE	V-type proton ATPase subunit D	Atp6v1d	1317.91	272.147	36.8011	312.1	254.832	245.926
T	Q6P1B1	XPP1_MOUSE	Xaa-Pro aminopeptidase 1	Xpnpep1	2305.15	1016.76	264.814	501.927	791.884	496.995
T	C0HKG5	RNT2A_MOUSE;RNT2B_MOUSE	Ribonuclease T2-A;Ribonuclease T2-B	Rnaset2a	8855.15	10298.1	227.778	3260.17	2706.46	3703.46
T	P99029	PRDX5_MOUSE	Peroxiredoxin-5, mitochondrial;Isoform Cytoplasmic+peroxisomal of Peroxiredoxin-5, mitochondrial	Prdx5	50077.5	42656.5	1599.39	13544.4	19051.9	14459
T	Q924D0	RT4I1_MOUSE	Reticulon-4-interacting protein 1, mitochondrial	Rtn4ip1	182.675			91.0449
T	Q9JHR7	IDE_MOUSE	Insulin-degrading enzyme	Ide	4447.48	9666.57	831.944	2590.72	2206.72	2647.96
T	P51612	XPC_MOUSE	DNA repair protein complementing XP-C cells homolog	Xpc	725.065	686.849	707.638	540.752	377.115	137.937
T	Q9EQ28	DPOD3_MOUSE	DNA polymerase delta subunit 3	Pold3	1294.01	559.405	1994.48	624.241	387.174	902.739
T	Q91WG8	GLCNE_MOUSE	Bifunctional UDP-N-acetylglucosamine 2-epimerase/N-acetylmannosamine kinase	Gne	1124.81	512.265		375.543	545.799	298.885
T	Q8C5L3	CNOT2_MOUSE	CCR4-NOT transcription complex subunit 2;Isoform 2 of CCR4-NOT transcription complex subunit 2;Isoform 3 of CCR4-NOT transcription complex subunit 2	Cnot2	1424.85	1871.58	371.639	545.711	731.084	540.003
T	Q9CX84	RGS19_MOUSE	Regulator of G-protein signaling 19	Rgs19	1572.17	518.023		596.737	440.339	512.239
T	Q3UM18	LSG1_MOUSE	Large subunit GTPase 1 homolog	Lsg1	458.123	196.116	29.6707	65.6184	83.7853	188.461
T	P14430	HA18_MOUSE	H-2 class I histocompatibility antigen, Q8 alpha chain	H2-Q8	14706.5	16263.6	833.207	5508.18	5726.95	4444.75
T	P39098	MA1A2_MOUSE	Mannosyl-oligosaccharide 1,2-alpha-mannosidase IB;Isoform 2 of Mannosyl-oligosaccharide 1,2-alpha-mannosidase IB	Man1a2	280.282	243.226		138.042	125.01	123.628
T	Q922S4-2	PDE2A_MOUSE	Isoform PDE2A1 of cGMP-dependent 3',5'-cyclic phosphodiesterase	Pde2a	83884.5	142731	19987.6	25527.2	69897.1	25754.9
T	Q91WD5	NDUS2_MOUSE	NADH dehydrogenase [ubiquinone] iron-sulfur protein 2, mitochondrial	Ndufs2	8843.36	11103.4	1267.01	3696.57	3150.12	3549.68
T	Q8K4X7	PLCD_MOUSE	1-acyl-sn-glycerol-3-phosphate acyltransferase delta	Agpat4	487.938	50.2789		141.432		122.294
T	Q62422	OSTF1_MOUSE	Osteoclast-stimulating factor 1	Ostf1	68793.4	51702.4	730.163	14584.9	28224.3	16572.6
T	E9Q774	E9Q774_MOUSE;E9Q777_MOUSE	A kinase (PRKA) anchor protein 11	Akap11	29.1489	99.7149		27.7799	50.6473	16.0266
T	P49769	PSN1_MOUSE	Presenilin-1	Psen1	228.415				65.1653	157.689
T	Q8BXV2	BRI3B_MOUSE	BRI3-binding protein	Bri3bp	6505.62	4161.52	3669.1	2477.69	2740.06	1762.19
T	Q9Z0J0	NPC2_MOUSE	NPC intracellular cholesterol transporter 2	Npc2	110265	112806	4928.64	30471.7	54808.2	25674.1
T	Q99ME9	NOG1_MOUSE	Nucleolar GTP-binding protein 1	Gtpbp4	10936.3	8833.24	627.067	2924.28	3834.51	3158.51
T	Q8C6L5	CGAS_MOUSE	Cyclic GMP-AMP synthase	Cgas	104349	108734	2017.14		69709.4	11.3911
T	Q99LI5	ZN281_MOUSE	Zinc finger protein 281	Znf281	150.708	181.604		80.7431
T	O09167	RL21_MOUSE	60S ribosomal protein L21	Rpl21	67939.4	16339	121600	33390.3	33156.9	33324.6
T	P51410	RL9_MOUSE	60S ribosomal protein L9	Rpl9	91786.8	13881.3	6863.18	15442.8	12023.2	27044.6
T	Q99LM9	TADA1_MOUSE	Transcriptional adapter 1	Tada1	207.884		57.1105	55.4695		72.7965
T	P97742	CPT1A_MOUSE	Carnitine O-palmitoyltransferase 1, liver isoform	Cpt1a	2175.7	1077.34	32.3061	71.5791	695.18	812.674
T	Q6ZWY3	RS27L_MOUSE	40S ribosomal protein S27-like	Rps27l	173892	158357	15691.6	56718.2	54498.3	56053.4
T	Q9D2R6	COA3_MOUSE	Cytochrome c oxidase assembly factor 3 homolog, mitochondrial	Coa3	463.256	2217.22	6919.79	1469.75	1744.53	1397.61
T	P15532	NDKA_MOUSE	Nucleoside diphosphate kinase A	Nme1	45424.9	7801.19	5654.84	7006.17	16471.4	4804.75
T	P23949	TISD_MOUSE	mRNA decay activator protein ZFP36L2	Zfp36l2	266.545	39.1619	223.31	66.4379	82.4111	105.212
T	Q9WUR2	ECI2_MOUSE	Enoyl-CoA delta isomerase 2;Isoform 2 of Enoyl-CoA delta isomerase 2	Eci2	1796.43		1045.35	449.175	1160.75	433.159
T	O88942	NFAC1_MOUSE	Nuclear factor of activated T-cells, cytoplasmic 1;Isoform Beta of Nuclear factor of activated T-cells, cytoplasmic 1;Isoform Alpha' of Nuclear factor of activated T-cells, cytoplasmic 1	Nfatc1	826.045	505.598	880.798	509.033	260.937	289.618
T	Q8BGC4	PTGR3_MOUSE	Prostaglandin reductase-3	Zadh2	2532.48	1880.41	471.68	672.499	866.868	797.631
T	Q4QQM4	P5I11_MOUSE	Tumor protein p53-inducible protein 11	Trp53i11	8620.95	2818.01	730.789	2109.41	2097.24	1612.93
T	Q3UHX0	NOL8_MOUSE	Nucleolar protein 8	Nol8	1175.41	1056.48	332.858	436.936	635.821	152.688
T	Q9R0B7	ZN346_MOUSE	Zinc finger protein 346	Znf346	889.059	241.942	838.129	344.283	443.081	153.178
T	Q80SY4	MIB1_MOUSE	E3 ubiquitin-protein ligase MIB1	Mib1	72.3562	108.918		28.0467	58.5166
T	Q9CZV8	FXL20_MOUSE	F-box/LRR-repeat protein 20;Isoform 3 of F-box/LRR-repeat protein 20;Isoform 2 of F-box/LRR-repeat protein 20	Fbxl20	934.08	1229.71	203.001	316.347	395.816	417.485
T	Q91ZN5	S35B2_MOUSE	Adenosine 3'-phospho 5'-phosphosulfate transporter 1;Isoform 2 of Adenosine 3'-phospho 5'-phosphosulfate transporter 1	Slc35b2	237.123	138.965		130.524	66.876	71.8052
T	P45878	FKBP2_MOUSE	Peptidyl-prolyl cis-trans isomerase FKBP2	Fkbp2	6218.57	3060.42		2130.41	2352.32	2154.78
T	O88466	ZN106_MOUSE	Zinc finger protein 106	Znf106	41.9771	18.9084	19.4461	11.3119	15.1837	11.7381
T	P63276	RS17_MOUSE	40S ribosomal protein S17	Rps17	90038.9	46233.8	10218.4	23897	22811.6	22959.9
T	Q7TMY7	IPO8_MOUSE	Importin-8	Ipo8	349.464	35.956		97.1102	94.4773	82.8957
T	E9QAT4	SC16A_MOUSE	Protein transport protein Sec16A;Isoform 2 of Protein transport protein Sec16A	Sec16a	244.117	51.1271		60.4261	80.299	69.5212
T	Q8C0L6	PAOX_MOUSE	Peroxisomal N(1)-acetyl-spermine/spermidine oxidase	Paox	899.248	921.135		680.272	442.096	173.833
T	Q640N3	RHG30_MOUSE	Rho GTPase-activating protein 30;Isoform 2 of Rho GTPase-activating protein 30	Arhgap30	4322.87	8347.16	422.456	1839.51	2915.74	1457.58
T	Q99J87	DHX58_MOUSE	Probable ATP-dependent RNA helicase DHX58	Dhx58	423.398	244.813	459.164	150.907	246.786	135.95
T	O88667	RAD_MOUSE	GTP-binding protein RAD	Rrad	539.168	323.581		109.498	245.943	255.744
T	Q8VD04	GRAP1_MOUSE	GRIP1-associated protein 1	Gripap1	807.655	631.562		101.579		576.268
T	P61161	ARP2_MOUSE	Actin-related protein 2	Actr2	129219	107143	19284	38567.4	41744.1	40075.9
T	D3Z0M9	D3Z0M9_MOUSE	DEAD (Asp-Glu-Ala-Asp) box polypeptide 23	Ddx23	11791.6	7667.16	1436.56	3938.92	3082.91	2813.08
T	E9Q7E2	ARID2_MOUSE	AT-rich interactive domain-containing protein 2	Arid2	350.538	366.449	77.5466	113.1	165.323	95.0931
T	Q8R016	BLMH_MOUSE	Bleomycin hydrolase	Blmh	7734.05	7009.38	4583.29	2709.9	4494.58	1880.14
T	Q6A065	CE170_MOUSE	Centrosomal protein of 170 kDa	Cep170	34.3052	135.163	30.6411	29.4158	32.8284	31.662
T	Q64727	VINC_MOUSE	Vinculin	Vcl	520.286	172.817	580.423	64.7908	379.254	153.065
T	Q99J83	ATG5_MOUSE	Autophagy protein 5	Atg5	1630.31	2308.86	160.19	843.511	740.411	337.781
T	P68373	TBA1C_MOUSE	Tubulin alpha-1C chain	Tuba1c	1460.88	961.323	115.908	654.221	277.643	257.533
T	Q9CQT1	MTNA_MOUSE	Methylthioribose-1-phosphate isomerase	Mri1	33033.4	48526.9	206486	21387.5	69251.3	44336
T	Q3UQ84	SYTM_MOUSE	Threonine--tRNA ligase, mitochondrial	Tars2	3710.91	1573.63	1300.12	610.211	1508.1	965.683
T	Q9Z2G9	HTAI2_MOUSE	Oxidoreductase HTATIP2	Htatip2	1200.41	363.369		365.992
T	Q9CQX8	RT36_MOUSE	28S ribosomal protein S36, mitochondrial	Mrps36	1946.91	1851.79		518.818	875.178	1269.79
T	Q6GQT1	A2MG_MOUSE	Alpha-2-macroglobulin-P	A2m	1724.45	2191.32		761.185		1064.16
T	Q9CQJ2	PIHD1_MOUSE	PIH1 domain-containing protein 1	Pih1d1	373.334		109.952	147.078	95.646	95.1607
T	P21855	CD72_MOUSE	B-cell differentiation antigen CD72	Cd72	334.532	166.44	183.057	131.865	117.101	69.6215
T	Q5NCR9	NSRP1_MOUSE	Nuclear speckle splicing regulatory protein 1	Nsrp1	297.207	211.041		64.4565	223.485	67.0817
T	Q8BR65	SDS3_MOUSE	Sin3 histone deacetylase corepressor complex component SDS3	Suds3	2563.63	466.983	717.516	994.978	618.232	131.494
T	Q8VCH8	UBXN4_MOUSE	UBX domain-containing protein 4	Ubxn4	505.725	2645.26	306.472	409.526	777.221	420.237
T	Q3V3W4	Q3V3W4_MOUSE	Zinc finger and BTB domain-containing 2	Zbtb2	343.969		263.894	113.813	168.53
T	Q921M4	GOGA2_MOUSE	Golgin subfamily A member 2;Isoform 2 of Golgin subfamily A member 2	Golga2	502.731	1209.35	12527.5	5001.93	917.39	694.031
T	Q8BJG4	MOB3C_MOUSE	MOB kinase activator 3C	Mob3c		426.917		186.122	239.593	168.584
T	S4R1W5	S4R1W5_MOUSE	RNA-binding motif protein 6	Rbm6	2330.98	2094.7	62.7511	969.182	621.972	488.799
T	Q9CWG9	BL1S2_MOUSE	Biogenesis of lysosome-related organelles complex 1 subunit 2	Bloc1s2	545.595	1411.53		354.43	532.305	472.913
T	A2A7B5	A2A7B5_MOUSE	PR domain-containing 2, with ZNF domain	Prdm2	140.214	623.107	138.385	151.106	152.639	111.278
T	Q8CBA2	SLFN5_MOUSE	Schlafen family member 5	Slfn5	294.726	1216.72	17.5025	139.134	366.862	197.478
T	Q6NZR5	Q6NZR5_MOUSE	Superkiller viralicidic activity 2-like (S. cerevisiae)	Skiv2l	653.996	358.31	40.0992		161.358
T	Q9D1Q6	ERP44_MOUSE	Endoplasmic reticulum resident protein 44	Erp44	6734.64	6864.08	108.836	1696.22	2914.13	1689.27
T	Q9CWW7	CXXC1_MOUSE	CXXC-type zinc finger protein 1	Cxxc1	1364.65	318.576	388.389	405.796	250.903	294.523
T	P04441	HG2A_MOUSE	H-2 class II histocompatibility antigen gamma chain;Isoform Short of H-2 class II histocompatibility antigen gamma chain	Cd74	15316	11275.3	146.725	9690.72	2454.44	122.874
T	Q3TWW8	SRSF6_MOUSE	Serine/arginine-rich splicing factor 6	Srsf6	18849.4	22222.2	4604.58	6722.28	6179.53	8030.34
T	Q91YJ5	IF2M_MOUSE	Translation initiation factor IF-2, mitochondrial	Mtif2	642.152	317.878		327.858	22.8913	308.916
T	Q9QZ08	NAGK_MOUSE	N-acetyl-D-glucosamine kinase	Nagk	468.75	353.67			187.989
T	P62334	PRS10_MOUSE	26S proteasome regulatory subunit 10B	Psmc6	29789	16901.6	3774.26	7731.35	7324.96	8002.34
T	Q91Z53	GRHPR_MOUSE	Glyoxylate reductase/hydroxypyruvate reductase	Grhpr	12618.6	2072.28	213.239	3231.31	2225.47	1336.47
T	Q497V5	SRBD1_MOUSE	S1 RNA-binding domain-containing protein 1	Srbd1	859.969	6223.91	57.0832	1164.42	965.423	1124.65
T	P35821	PTN1_MOUSE	Tyrosine-protein phosphatase non-receptor type 1	Ptpn1	8347.27	5981.57	280.811	1980.63	2355.41	2321.86
T	Q8BX70	VP13C_MOUSE	Vacuolar protein sorting-associated protein 13C;Isoform 3 of Vacuolar protein sorting-associated protein 13C	Vps13c	209.545	109.541	773.019	147.6	252.969	95.7895
T	P47968	RPIA_MOUSE	Ribose-5-phosphate isomerase	Rpia	4531.31	851.808	996.722	971.471	1102.58	821.508
T	Q80U72	SCRIB_MOUSE	Protein scribble homolog;Isoform 2 of Protein scribble homolog;Isoform 3 of Protein scribble homolog;Isoform 4 of Protein scribble homolog	Scrib	906.661	1037.7	113.634	313.283	370.346	250.365
T	Q91YD3	DCP1A_MOUSE	mRNA-decapping enzyme 1A	Dcp1a	624.469	342.163	444.607	313.934	107.224	217.607
T	Q60769	TNAP3_MOUSE	Tumor necrosis factor alpha-induced protein 3	Tnfaip3	72.3084	692.852	31.3248	115.164	149.029	95.8888
T	Q91V81	RBM42_MOUSE	RNA-binding protein 42	Rbm42	2015.93	3517.55	69.0535	591.403	1238.78	700.13
T	B9EJ54	B9EJ54_MOUSE	Nucleoporin 205	Nup205	6334.89	10218.8	5003.66	2954.46	3288.81	3489.96
T	A2BE28	LAS1L_MOUSE	Ribosomal biogenesis protein LAS1L;Isoform 2 of Ribosomal biogenesis protein LAS1L	Las1l	3925.54	486.802	1173.15	934.04	1041.52	545.788
T	Q9EPV8	UBL5_MOUSE	Ubiquitin-like protein 5	Ubl5	35386.3	71502.5	2829.12	15390.1	22524.9	11585.2
T	P53995	APC1_MOUSE	Anaphase-promoting complex subunit 1	Anapc1	428.519	402.19	66.535	52.5364	90.7423	261.34
T	O35250	EXOC7_MOUSE	Exocyst complex component 7;Isoform 2 of Exocyst complex component 7	Exoc7	2416.38	817.853	272.904	396.661	648.534	534.296
T	Q8BKS9	PUM3_MOUSE	Pumilio homolog 3	Pum3	3605.65	7438.64	351.987	1165.62	2610.69	1349.66
T	P23506	PIMT_MOUSE	Protein-L-isoaspartate(D-aspartate) O-methyltransferase;Isoform 2 of Protein-L-isoaspartate(D-aspartate) O-methyltransferase	Pcmt1	11854.8	1450.65	389.746	1731.63	3413.51	1011.87
T	Q8VC65	NRM_MOUSE	Nurim	Nrm	2330.42	923.608				729.168
T	Q8BTZ4	APC5_MOUSE	Anaphase-promoting complex subunit 5;Isoform 2 of Anaphase-promoting complex subunit 5	Anapc5	909.368	358.667	107.252	174.484	270.179	171.049
T	B7ZMP1	XPP3_MOUSE	Xaa-Pro aminopeptidase 3;Isoform 2 of Xaa-Pro aminopeptidase 3	Xpnpep3	445.18	85.7555			101.602	135.733
T	Q91VN6	DDX41_MOUSE	Probable ATP-dependent RNA helicase DDX41	Ddx41	2477.59	741.522	107.665	576.681	389.728	520.569
T	Q80U30	CL16A_MOUSE	Protein CLEC16A;Isoform 2 of Protein CLEC16A;Isoform 3 of Protein CLEC16A;Isoform 4 of Protein CLEC16A	Clec16a	432.437	30.6824		104.325	55.1357	150.928
T	P58854	GCP3_MOUSE	Gamma-tubulin complex component 3	Tubgcp3	495.099	1473.54	147.83	237.582	507.766	200.097
T	Q922K7	NOP2_MOUSE	Probable 28S rRNA (cytosine-C(5))-methyltransferase	Nop2	7885.08	8367.22	1370.9	2397.61	2502.87	2971.73
T	P10852	4F2_MOUSE	4F2 cell-surface antigen heavy chain;Isoform 2 of 4F2 cell-surface antigen heavy chain	Slc3a2	11078.7	7395.25	1534.36	2856.05	2873.03	3195.51
T	Q6P6I6	GRL1A_MOUSE	DNA-directed RNA polymerase II subunit GRINL1A	Polr2m	1181.28	486.781	133.423	159.408	491.7	151.103
T	Q9CXT8	MPPB_MOUSE	Mitochondrial-processing peptidase subunit beta	Pmpcb	17220.3	19455.3	2887.53	6176.33	7677.96	3731.97
T	Q99LI8	HGS_MOUSE	Hepatocyte growth factor-regulated tyrosine kinase substrate	Hgs	2768.68	1473.05	611.834	899.516	876.177	381.53
T	E9Q1P8	I2BP2_MOUSE	Interferon regulatory factor 2-binding protein 2	Irf2bp2	1841.47	1653.26	2317.61	986.389	475.599	1117.54
T	Q9JHE7	TSSC4_MOUSE	Protein TSSC4	Tssc4	1142.82	782.478		348.815	502.81
T	Q9QXX4	CMC2_MOUSE	Calcium-binding mitochondrial carrier protein Aralar2	Slc25a13	1162.07	3631.14		98.067		2020.33
T	Q6ZPY2	SMG5_MOUSE	Protein SMG5;Isoform 2 of Protein SMG5	Smg5	32.6994	102.922				29.9409
T	Q64310	SURF4_MOUSE	Surfeit locus protein 4	Surf4	6588.8	2773.49	195.833	1988.1	99.4383	2124.38
T	Q5SUR0	PUR4_MOUSE	Phosphoribosylformylglycinamidine synthase	Pfas	11809.1	13848.1	1800.43	3475.21	4589.31	4015.74
T	Q11011	PSA_MOUSE	Puromycin-sensitive aminopeptidase	Npepps	9111.72	8040.1	2293.36	2879.16	3243.46	2426.22
T	Q3UFB2	BCD1_MOUSE	Box C/D snoRNA protein 1;Isoform 2 of Box C/D snoRNA protein 1	Znhit6	246.481	183.335	89.358	81.2888		70.6995
T	Q8VE18	SMG8_MOUSE	Protein SMG8	Smg8	351.777	174.856	44.7754	62.0397	123.419	65.2083
T	Q921G8	GCP2_MOUSE	Gamma-tubulin complex component 2	Tubgcp2	1990.21	1209.7	708.066	493.291	725.683	490.482
T	Q8K4R4-2	PITC1_MOUSE	Isoform 2 of Cytoplasmic phosphatidylinositol transfer protein 1	Pitpnc1	2731.26	1060.02		186.523	1161.66	1132.13
T	Q9CR70	LAGE3_MOUSE	EKC/KEOPS complex subunit Lage3	Lage3	2766.26	2455.39	97.7817	811.324	419.978	1082.91
T	Q03526	ITK_MOUSE	Tyrosine-protein kinase ITK/TSK	Itk	4279.55	3124.89	1430.87	1288.78	1311.98	1242.1
T	Q3V0C5	UBP48_MOUSE	Ubiquitin carboxyl-terminal hydrolase 48;Isoform 2 of Ubiquitin carboxyl-terminal hydrolase 48;Isoform 5 of Ubiquitin carboxyl-terminal hydrolase 48	Usp48	590.999	430.337	364.205	252.387	97.4333	252.039
T	Q6DFV5	HELZ_MOUSE	Probable helicase with zinc finger domain;Isoform 2 of Probable helicase with zinc finger domain;Isoform 3 of Probable helicase with zinc finger domain	Helz	3.51371	34.9447		4.4475	14.1887	6.38154
T	P83093	STIM2_MOUSE	Stromal interaction molecule 2	Stim2	288.203	396.026		108.58	164.293	171.993
T	Q9ET22	DPP2_MOUSE	Dipeptidyl peptidase 2	Dpp7	820.328	50.4773	442.996	382.015	74.8576	111.54
T	Q3UEB3-2	PUF60_MOUSE	Isoform 2 of Poly(U)-binding-splicing factor PUF60	Puf60	71926.7	27395	7158.21	14139.2	15737	16188.1
T	Q8R2M2	TDIF2_MOUSE	Deoxynucleotidyltransferase terminal-interacting protein 2	Dnttip2	6765.58	11347.5	1122.57	4437.91	1954.96	1912.53
T	Q8VE19	MIO_MOUSE	GATOR complex protein MIOS	Mios	309.912	79.0065	149.756		147.309	7.72217
T	Q61878	PRG2_MOUSE	Bone marrow proteoglycan	Prg2	10162	5222.29	245.089	3577.57	2211.47	919.805
T	O08983	HPS1_MOUSE	Hermansky-Pudlak syndrome 1 protein homolog	Hps1	62.6489	159.423		49.6004	48.6862	43.9695
T	Q8VHZ7	IMP4_MOUSE	U3 small nucleolar ribonucleoprotein protein IMP4	Imp4	1358.06	1260.14		590.766	593.426	491.924
T	Q9CZS1	AL1B1_MOUSE	Aldehyde dehydrogenase X, mitochondrial	Aldh1b1	3859.96	2117.83	320.38	885.426	702.427	1099.13
T	Q8BJL0	SMAL1_MOUSE	SWI/SNF-related matrix-associated actin-dependent regulator of chromatin subfamily A-like protein 1;Isoform 2 of SWI/SNF-related matrix-associated actin-dependent regulator of chromatin subfamily A-like protein 1	Smarcal1	376.663	59.0895	136.612	80.9383
T	P16675	PPGB_MOUSE	Lysosomal protective protein	Ctsa	1944.61	6765.05	685.068	1195.41	1291.6	1491.92
T	P59729	RIN3_MOUSE	Ras and Rab interactor 3	Rin3	667.388	274.797	588.026	153.21	267.956	225.16
T	O09106	HDAC1_MOUSE	Histone deacetylase 1	Hdac1	21077.1	6522.61	4145.84	2983.87	4998.7	5423.94
T	Q61595	KTN1_MOUSE	Kinectin;Isoform 10 of Kinectin;Isoform 11 of Kinectin;Isoform 12 of Kinectin;Isoform 13 of Kinectin;Isoform 14 of Kinectin;Isoform 15 of Kinectin;Isoform 16 of Kinectin;Isoform 2 of Kinectin;Isoform 3 of Kinectin;Isoform 4 of Kinectin;Isoform 5 of Kinectin;Isoform 6 of Kinectin;Isoform 7 of Kinectin;Isoform 8 of Kinectin;Isoform 9 of Kinectin	Ktn1	205.771	213.912		65.5049	157.279	42.5891
T	Q9Z321	TOP3B_MOUSE	DNA topoisomerase 3-beta-1	Top3b	529.981	175.48	277.033	53.9736	306.806	53.1658
T	P03888	NU1M_MOUSE	NADH-ubiquinone oxidoreductase chain 1	Mtnd1	295.777				124.551
T	Q9JMG1	EDF1_MOUSE	Endothelial differentiation-related factor 1	Edf1	42388.5	39136.1	32809.1	7520.43	29310.2	11258.7
T	Q60967	PAPS1_MOUSE	Bifunctional 3'-phosphoadenosine 5'-phosphosulfate synthase 1	Papss1	1485.04	138.036	793.443		338.763
T	O70494	SP3_MOUSE	Transcription factor Sp3;Isoform 2 of Transcription factor Sp3;Isoform 3 of Transcription factor Sp3	Sp3	1342.67	969.381	616.456	442.704	482.215	304.643
T	Q9CWL8	CTBL1_MOUSE	Beta-catenin-like protein 1	Ctnnbl1	4424.37	2070.07	1881.72	875.254	983.063	1652.21
T	Q8C0I4	EPC2_MOUSE	Enhancer of polycomb homolog 2	Epc2	105.685	5.81098	31.3333	20.8939	27.6665	11.2474
T	O70503	DHB12_MOUSE	Very-long-chain 3-oxoacyl-CoA reductase	Hsd17b12	56863.2	7381.26		601.375	685.528	38963.9
T	P07903	ERCC1_MOUSE	DNA excision repair protein ERCC-1	Ercc1	1380.36	1445.13		420.095	875.319	474.67
T	Q9R207	NBN_MOUSE	Nibrin	Nbn	548.083	287.904	35.4381	145.688	158.197	59.2916
T	P02088	HBB1_MOUSE;HBB2_MOUSE	Hemoglobin subunit beta-1;Hemoglobin subunit beta-2	Hbb-b1	21166	1371.99	1091.13	4815.31	1734.32
T	Q8BZ20	PAR12_MOUSE	Protein mono-ADP-ribosyltransferase PARP12	Parp12	71.0876	102.302		14.3366	57.6725
T	O54785	LIMK2_MOUSE	LIM domain kinase 2	Limk2	839.984	240.5	161.792	195.75	138.839	181.289
T	O08539-2	BIN1_MOUSE	Isoform 2 of Myc box-dependent-interacting protein 1	Bin1	29474.7	35970	17938.8	10539	14195.3	9851.11
T	Q9JL60	GMEB1_MOUSE	Glucocorticoid modulatory element-binding protein 1	Gmeb1	1520.6	523.38		425.495	395.331	450.491
T	Q2TBE6	P4K2A_MOUSE	Phosphatidylinositol 4-kinase type 2-alpha	Pi4k2a	231.004	62.6448	155.947	62.0438
T	Q8R326	PSPC1_MOUSE	Paraspeckle component 1	Pspc1	7348.49	5593.3	15821.5	3129.09	4362.79	4415.93
T	Q6KCD5	NIPBL_MOUSE	Nipped-B-like protein;Isoform 2 of Nipped-B-like protein	Nipbl	1512.41	1563.68	8266.1	1289.74	1391.73	2011.83
T	Q3U308	CTU2_MOUSE	Cytoplasmic tRNA 2-thiolation protein 2	Ctu2	1189.77	4193.65	1866.41	729.785	2082.94	179.554
T	Q9EP72	EMC7_MOUSE	ER membrane protein complex subunit 7	Emc7	2601.07	1624.54		665.835	814.067	1128.56
T	Q9JLZ8	SIGIR_MOUSE	Single Ig IL-1-related receptor	Sigirr	397.206	62.4953		77.845	192.261	13.3668
T	O88508	DNM3A_MOUSE	DNA (cytosine-5)-methyltransferase 3A	Dnmt3a	841.195	218.202	1497.86	167.509	520.115	363.407
T	P56212	ARP19_MOUSE	cAMP-regulated phosphoprotein 19	Arpp19	9844.98	8998.55		2364.25	5461.24	3787.41
T	Q8BYY4	TT39B_MOUSE	Tetratricopeptide repeat protein 39B	Ttc39b	140.925	304.021		86.3965	96.038
T	Q8BVL9	JKIP1_MOUSE	Janus kinase and microtubule-interacting protein 1	Jakmip1	1104.26	1547.28	57.8074	349.496	407.97	353.375
T	Q924Z4	CERS2_MOUSE	Ceramide synthase 2	Cers2	1432.15	491.998	64.7114	316.17	142.121	355.829
T	E9Q5K9	YTDC1_MOUSE	YTH domain-containing protein 1;Isoform 2 of YTH domain-containing protein 1	Ythdc1	1676.14	1965.49	210.57	740.411	207.169	626.878
T	Q9JIM3-4	ER6L2_MOUSE	Isoform 4 of DNA excision repair protein ERCC-6-like 2	Ercc6l2		16297.3	30896.2	8635.58	7837.72	12457
T	O54788	DFFB_MOUSE	DNA fragmentation factor subunit beta	Dffb	6479.11	2626.29		2006.83	1890.01	1675.26
T	P11276	FINC_MOUSE	Fibronectin	Fn1	327.774	359.68	1501.42	131.884	302.447	458.2
T	Q9CPR7	SIKE1_MOUSE	Suppressor of IKBKE 1	Sike1	5118.98	6534.35	1869.62	1321.9	3501.95	684.472
T	Q99PP7	TRI33_MOUSE	E3 ubiquitin-protein ligase TRIM33	Trim33	1617.22	1378.44	95.999	367.395	539.751	350.271
T	P19437	CD20_MOUSE	B-lymphocyte antigen CD20	Ms4a1	5640.89	729.94	8145.05	1000.34		2925.78
T	Q8BGH2	SAM50_MOUSE	Sorting and assembly machinery component 50 homolog	Samm50	12527.6	17538.1	451.256	6578.79	3556.7	2234.87
T	Q8CHP0	ZC3H3_MOUSE	Zinc finger CCCH domain-containing protein 3	Zc3h3	223.448	382.684		104.34	170.672	93.4167
T	Q9R1Z7	PTPS_MOUSE	6-pyruvoyl tetrahydrobiopterin synthase	Pts	5155.32	1753.43	390.289	762.136	1045.58	1149.93
T	P68368	TBA4A_MOUSE	Tubulin alpha-4A chain	Tuba4a	25654	19678.6	1288.64	5877.23	6085.42	6908.52
T	A6PWY4	WDR76_MOUSE	WD repeat-containing protein 76;Isoform 2 of WD repeat-containing protein 76	Wdr76	1542.31	1559.75	544.076	429.215	626.304	420.205
T	O35737	HNRH1_MOUSE	Heterogeneous nuclear ribonucleoprotein H	Hnrnph1	92650.2	44417.2	9796.18	17239	25184	16917.4
T	O88852	TSYL1_MOUSE	Testis-specific Y-encoded-like protein 1	Tspyl1	290.584	598.1		163.921		193.467
T	Q9D0Q7	RM45_MOUSE	39S ribosomal protein L45, mitochondrial	Mrpl45	2366.15	690.242		554.641	472.08	816.254
T	Q9JM14	NT5C_MOUSE	5'(3')-deoxyribonucleotidase, cytosolic type	Nt5c	6854.91	6421.26	427.014	388.557	3936.25	1165.26
T	Q9R210	TFEB_MOUSE	Transcription factor EB	Tfeb	2495.13	2224.07	299.343	747.606	729.782	532.238
T	Q9D7B6	ACAD8_MOUSE	Isobutyryl-CoA dehydrogenase, mitochondrial	Acad8	8163	796.625	251.59	1196.53	1480.5	1006.33
T	Q6P5D4	CP135_MOUSE	Centrosomal protein of 135 kDa	Cep135	1050.72	950.759	162.982	286.209	444.78	132.937
T	Q8VEG0	CCD71_MOUSE	Coiled-coil domain-containing protein 71	Ccdc71	498.146	389.025	256.993	122.52	190.659	143.311
T	Q9D6K8	FUND2_MOUSE	FUN14 domain-containing protein 2	Fundc2	1021.91	227.637		214.307		284.15
T	Q9WUD8	FAIM1_MOUSE	Fas apoptotic inhibitory molecule 1	Faim	8929.63	5917.97	2847.81	2272.42	3153.64	1632.42
T	P97386	DNLI3_MOUSE	DNA ligase 3;Isoform Beta of DNA ligase 3	Lig3	2073.06	1334	730.478	950.39	170.311	528.591
T	B2RPU8	B2RPU8_MOUSE;CHCH2_MOUSE	SCAN domain containing 3;Coiled-coil-helix-coiled-coil-helix domain-containing protein 2	Zbed5	590.177	978.136		226.723	382.089	328.536
T	Q8C7X2	EMC1_MOUSE	ER membrane protein complex subunit 1;Isoform 2 of ER membrane protein complex subunit 1	Emc1	2291.96	379.76	51.6514	512.994	266.53	305.196
T	P83887	TBG1_MOUSE	Tubulin gamma-1 chain	Tubg1	3185.25	1588.79			949.598
T	P97814	PPIP1_MOUSE	Proline-serine-threonine phosphatase-interacting protein 1	Pstpip1	7993.4	4546.03	6179.61	4340.48	1117.3	1979.81
T	Q9CRT8	XPOT_MOUSE	Exportin-T	Xpot	315.377	120.438	41.5575			63.2218
T	Q8K296	MTMR3_MOUSE	Myotubularin-related protein 3	Mtmr3	628.243	541.053	157.65	174.586	207.625	144.57
T	O70404	VAMP8_MOUSE	Vesicle-associated membrane protein 8	Vamp8	9714.4	2239.97	754.184	816.665	3378.04	846.856
T	Q8R059	GALE_MOUSE	UDP-glucose 4-epimerase	Gale	502.427	21.9944		77.7753	152.554	80.4142
T	P97429	ANXA4_MOUSE	Annexin A4	Anxa4	2334.55	178.827				495.671
T	Q99LG4	TTC5_MOUSE	Tetratricopeptide repeat protein 5	Ttc5	359.611	207.906		28.7814	55.1871	251.716
T	Q3UE37	UBE2Z_MOUSE	Ubiquitin-conjugating enzyme E2 Z	Ube2z	5576.06	6174.8	84.9052	1569.79	1653.8	1443.19
T	Q8BGT7	SPF30_MOUSE	Survival of motor neuron-related-splicing factor 30	Smndc1	9500.95	8300.21	849.102	2510.42	2166.12	2674.61
T	Q3U1F9	PHAG1_MOUSE	Phosphoprotein associated with glycosphingolipid-enriched microdomains 1	Pag1	1636.41	1179.13	327.906	395.48	764.74	78.3173
T	P97765	WBP2_MOUSE	WW domain-binding protein 2	Wbp2	4634.31	3737.84	24594.5	3877.28	4804.56	4304.35
T	O70333	CRIPT_MOUSE	Cysteine-rich PDZ-binding protein	Cript	5246.88	10360.5		2730.5	3481.94	3003.51
T	Q3U0J8	TBD2B_MOUSE	TBC1 domain family member 2B	Tbc1d2b		111.91		90.3868	24.7939	16.8769
T	Q6PR54	RIF1_MOUSE	Telomere-associated protein RIF1;Isoform 2 of Telomere-associated protein RIF1;Isoform 3 of Telomere-associated protein RIF1	Rif1	244.561	255.027	197.878	95.085	108.719	70.3485
T	Q08642	PADI2_MOUSE	Protein-arginine deiminase type-2	Padi2	1510.98	860.15	146.504	261.902	489.089	236.289
T	O35887	CALU_MOUSE	Calumenin	Calu	11580.8	881.826	1013.83	1647.27	1770.42	1864.48
T	Q8R349	CDC16_MOUSE	Cell division cycle protein 16 homolog	Cdc16	1303.83	589.613	298.14	338.528	209.329	310.042
T	Q99M28	RNPS1_MOUSE	RNA-binding protein with serine-rich domain 1	Rnps1	35978.7	47959	11154.2	12920.5	13336	10962.1
T	Q8BHJ5	TBL1R_MOUSE	F-box-like/WD repeat-containing protein TBL1XR1	Tbl1xr1	3544.53	806.119	745.513	643.857	662.043	687.163
T	Q9ERG2	STRN3_MOUSE	Striatin-3	Strn3	1879.76	752.064	267.907	212.981	336.044	584.396
T	Q9JIG7	CCD22_MOUSE	Coiled-coil domain-containing protein 22	Ccdc22	1431.35	598.264	686.684	36.4165	535.573	489.321
T	Q62187	TTF1_MOUSE	Transcription termination factor 1	Ttf1	3312.04	684.156	367.427	588.575	595.042	517.89
T	Q8BHN5	RBM45_MOUSE	RNA-binding protein 45	Rbm45	667.629	337.149			195.86
T	Q9CWW6	PIN4_MOUSE	Peptidyl-prolyl cis-trans isomerase NIMA-interacting 4	Pin4	14263.3	14253	5144.93	1978.61	9254.91	1880.04
T	P61804	DAD1_MOUSE	Dolichyl-diphosphooligosaccharide--protein glycosyltransferase subunit DAD1	Dad1	3798.84	388.825	1046.65	377.026	824.916	830.81
T	Q921N6	DDX27_MOUSE	Probable ATP-dependent RNA helicase DDX27	Ddx27	7002.78	3599.53	2393.45	1686.79	2340.25	1011.93
T	P46656	ADX_MOUSE	Adrenodoxin, mitochondrial	Fdx1	974.149	946.983		455.185		289.467
T	P58501	PAXB1_MOUSE	PAX3- and PAX7-binding protein 1	Paxbp1	5660.97	1195.58	169.311	762.882	868.203	1091.4
T	P51827	AFF3_MOUSE	AF4/FMR2 family member 3	Aff3	89.8763	20.5369	29.985	21.8316	15.7032	16.8561
T	P62862	RS30_MOUSE	40S ribosomal protein S30	Fau	110943	49044.6		29646.1	31270.5	32052.9
T	Q9D868-2	PPIH_MOUSE	Isoform 2 of Peptidyl-prolyl cis-trans isomerase H	Ppih	11148.7	16550.8	8785.03	5355.37	3892.85	4857.79
T	Q8R3C6	RBM19_MOUSE	Probable RNA-binding protein 19	Rbm19	1459.32	1449.07	160.696	397.633	167.511	621.019
T	Q9EQK5	MVP_MOUSE	Major vault protein	Mvp	3575.97	2708	3531.41	1167.92	1555.37	1068.43
T	P35505	FAAA_MOUSE	Fumarylacetoacetase	Fah	287.409	170.642		56.7366	139.774	68.6897
T	E9Q784	ZC3HD_MOUSE	Zinc finger CCCH domain-containing protein 13	Zc3h13	591.978	455.516	185.449	119.094	90.4768	265.723
T	Q8BK08	TMM11_MOUSE	Transmembrane protein 11, mitochondrial	Tmem11	2338.4		672.752		572.696	585.148
T	Q9CPP0	NPM3_MOUSE	Nucleoplasmin-3	Npm3	12412.5	9003		3343.25	4698.41	4304.5
T	Q9CWS4	INT11_MOUSE	Integrator complex subunit 11	Ints11	1814.15	734.928		524.535	348.866	595.555
T	Q9WVG6	CARM1_MOUSE	Histone-arginine methyltransferase CARM1;Isoform 2 of Histone-arginine methyltransferase CARM1	Carm1	1547.02	1044.25	704.358	968.583	166.22	131.23
T	Q99K95	RTF2_MOUSE	Replication termination factor 2	Rtf2	3073.67	3327.69	859.856	925.669	1207.81	645.225
T	E9PV98	E9PV98_MOUSE	Tripartite motif-containing 5	Trim5	348.25			286.696	50.0687	61.815
T	Q8K2V6	IPO11_MOUSE	Importin-11;Isoform 2 of Importin-11	Ipo11	354.995	268.894		122.055	170.297	64.3504
T	Q9D855	QCR7_MOUSE	Cytochrome b-c1 complex subunit 7	Uqcrb	13722.1	3797.52	428.538	1982.77	2946.95	1902.34
T	P49135	ERCC3_MOUSE	General transcription and DNA repair factor IIH helicase subunit XPB	Ercc3	537.098	174.326	45.2673	13.825	230.07	43.8947
T	Q9CPR1	RWDD4_MOUSE	RWD domain-containing protein 4	Rwdd4	1603.97	887.3		316.663	582.418	513.017
T	O88708	ORC4_MOUSE	Origin recognition complex subunit 4	Orc4	355.938			119.027	141.444	142.571
T	Q9WTK2	CDYL_MOUSE	Chromodomain Y-like protein;Isoform 2 of Chromodomain Y-like protein	Cdyl	222.423	408.652		80.9862	192.671	81.5203
T	Q9JMC3	DNJA4_MOUSE	DnaJ homolog subfamily A member 4	Dnaja4	134.764	200.789		31.6949	89.7764	66.9078
T	Q8BH04	PCKGM_MOUSE	Phosphoenolpyruvate carboxykinase [GTP], mitochondrial	Pck2	905.682	421.52	41.7451	220.239	172.07	119.398
T	Q99LB6	MAT2B_MOUSE	Methionine adenosyltransferase 2 subunit beta;Isoform 2 of Methionine adenosyltransferase 2 subunit beta	Mat2b	4932.77	2213.11	570.678	1106.4	817.642	958.694
T	P97287	MCL1_MOUSE	Induced myeloid leukemia cell differentiation protein Mcl-1 homolog	Mcl1	1882.17	762.312	707.064	404.914	494.023	347.796
T	Q80UK8	INT2_MOUSE	Integrator complex subunit 2	Ints2	664.481	375.308	92.9131	140.09	129.616	149.394
T	O08528	HXK2_MOUSE	Hexokinase-2	Hk2	19.1434	87.0681		19.6376
T	P57080	UBP25_MOUSE	Ubiquitin carboxyl-terminal hydrolase 25	Usp25	1218.31	892.075	329.758	195.455	548.516	154.989
T	A3KGF7	PLCB2_MOUSE	1-phosphatidylinositol 4,5-bisphosphate phosphodiesterase beta-2	Plcb2	234.016	266.211	2.5862		100.67	22.6598
T	P28656	NP1L1_MOUSE	Nucleosome assembly protein 1-like 1	Nap1l1	9991.54	1268.12	520.319	1458.62	1094.33	1775.44
T	Q8VE62	PAIP1_MOUSE	Polyadenylate-binding protein-interacting protein 1	Paip1	1163.81	238.057	372.053	27.6902	167.466	455.448
T	Q9CWK3	CD2B2_MOUSE	CD2 antigen cytoplasmic tail-binding protein 2	Cd2bp2	9497.66	6013.72	3066.31	1625.61	3848.09	1331.55
T	Q9JKC8	AP3M1_MOUSE	AP-3 complex subunit mu-1	Ap3m1	835.937	858.436		229.702	226.824	473.496
T	Q80UW8	RPAB1_MOUSE	DNA-directed RNA polymerases I, II, and III subunit RPABC1	Polr2e	33172.6	24216.4	1782.79	6587.32	11275.6	3766.32
T	Q61216	MRE11_MOUSE	Double-strand break repair protein MRE11	Mre11	1119.34	236.249	63.4175	133.78	183.06	201.831
T	Q8VE22	RT23_MOUSE	28S ribosomal protein S23, mitochondrial	Mrps23	2475.57	102.333		140.901	792.216
T	P61358	RL27_MOUSE	60S ribosomal protein L27	Rpl27	172745	147807	10731	38215.1	43427.7	38099
T	Q9EPQ8	TCF20_MOUSE	Transcription factor 20;Isoform 2 of Transcription factor 20	Tcf20	106.76	20.6432	342.358			56.5728
T	Q80Y84	KDM5B_MOUSE	Lysine-specific demethylase 5B;Isoform 2 of Lysine-specific demethylase 5B	Kdm5b	73.8765	57.5073	48.9746	21.5006		21.9388
T	Q8BFQ4	WDR82_MOUSE	WD repeat-containing protein 82	Wdr82	27904.1	17094.7	757.245	3436.77	7832.34	5259.41
T	Q64700	RBL2_MOUSE	Retinoblastoma-like protein 2	Rbl2	423.523	506.304	86.8187	134.724	101.702	130.465
T	P63254	CRIP1_MOUSE	Cysteine-rich protein 1	Crip1	146153	147508	8403.94	26594.6	48574.4	33746.4
T	Q80Y44	DDX10_MOUSE	Probable ATP-dependent RNA helicase DDX10	Ddx10	127926	13206	7982.74	7883.67	20190.8	25483.7
T	P10300	CD8B_MOUSE	T-cell surface glycoprotein CD8 beta chain	Cd8b	61684.8	61466.1	2621.8	13762.9	15977.6	15425.4
T	O35405	PLD3_MOUSE	5'-3' exonuclease PLD3	Pld3	10048.6	6130.11	673.935	1860.15	1721.43	2462.8
T	Q9CYN9	RENR_MOUSE	Renin receptor	Atp6ap2	188.09	82.9833				48.5448
T	Q7TPS5	C2CD5_MOUSE	C2 domain-containing protein 5	C2cd5	539.458	329.612	33.53	93.9599	128.158	100.506
T	Q9CQC7	NDUB4_MOUSE	NADH dehydrogenase [ubiquinone] 1 beta subcomplex subunit 4	Ndufb4	27719.6	5428.16	238.794	4533.35	2385.12	4996.31
T	O35218	CPSF2_MOUSE	Cleavage and polyadenylation specificity factor subunit 2	Cpsf2	3683.28	3997.57	1398.05	1021.1	941.717	1277.18
T	Q8BFP9	PDK1_MOUSE	[Pyruvate dehydrogenase (acetyl-transferring)] kinase isozyme 1, mitochondrial	Pdk1	8253.89	8452.07		1973.83	3945.21	3007.33
T	Q8BPZ8	ABRX1_MOUSE	BRCA1-A complex subunit Abraxas 1	Abraxas1	2000.01	848.171	934.127	45.4574	1248.81	50.2091
T	Q3URQ0	TEX10_MOUSE	Testis-expressed protein 10	Tex10	1538.84	1465.25	1041.43	430.909	642.237	364.054
T	P50136	ODBA_MOUSE	2-oxoisovalerate dehydrogenase subunit alpha, mitochondrial	Bckdha	1234.3	897.165		379.256	357.072	399.481
T	Q8CGA0	PPM1F_MOUSE	Protein phosphatase 1F	Ppm1f	1177.2	1200.18		470.779	179.172	616.515
T	Q80TR8	DCAF1_MOUSE	DDB1- and CUL4-associated factor 1;Isoform 4 of DDB1- and CUL4-associated factor 1	Dcaf1	5394.82	695.328	712.594	846.372	686.662	878.873
T	Q99LL5	PWP1_MOUSE	Periodic tryptophan protein 1 homolog	Pwp1	2168.97	2291.69	116.014	516.211	655.104	446.019
T	Q3TTA7	CBLB_MOUSE	E3 ubiquitin-protein ligase CBL-B	Cblb	786.31	271.375	207.672	138.169	182.044	126.866
T	O88587	COMT_MOUSE	Catechol O-methyltransferase;Isoform Soluble of Catechol O-methyltransferase	Comt	969.808	2246.05	857.006		134.272	823.531
T	Q924L1	LTMD1_MOUSE	LETM1 domain-containing protein 1	Letmd1	1012.08	588.21		255.06	309.182
T	P35737	DMB_MOUSE	Class II histocompatibility antigen, M beta 1 chain	H2-DMb1	2770.32	592.828		773.9	28.7185	973.475
T	Q9DBE9	SPB1_MOUSE	pre-rRNA 2'-O-ribose RNA methyltransferase FTSJ3	Ftsj3	1742.42	1921.96	412.807	590.483	382.101	459.954
T	Q99J09	MEP50_MOUSE	Methylosome protein 50	Wdr77	4364.34		581.823	1545.86	469.859	587.769
T	P48453	PP2BB_MOUSE	Serine/threonine-protein phosphatase 2B catalytic subunit beta isoform;Isoform 1 of Serine/threonine-protein phosphatase 2B catalytic subunit beta isoform	Ppp3cb	6623.6	2168.9	388.256	926.596	1338.43	954.962
T	O55222	ILK_MOUSE	Integrin-linked protein kinase	Ilk	8437.76	7301.84	1426.8	1983.25	1699.72	2332.37
T	Q9QXT1	DAPP1_MOUSE	Dual adapter for phosphotyrosine and 3-phosphotyrosine and 3-phosphoinositide	Dapp1	1121	139.483	124.942	313.429	96.8408	75.0021
T	Q9QX11	CYH1_MOUSE	Cytohesin-1;Isoform 2 of Cytohesin-1	Cyth1	6081.15	942.222	137.221	672.636	1443.03	386.93
T	P31938	MP2K1_MOUSE	Dual specificity mitogen-activated protein kinase kinase 1	Map2k1	7319.94	324.742		1430.24	1221.58	1350.4
T	Q8CIG9	FBXL8_MOUSE	F-box/LRR-repeat protein 8	Fbxl8	2959.26	999.441		558.602	906.865	605.901
T	Q9DBV3	DHX34_MOUSE	Probable ATP-dependent RNA helicase DHX34	Dhx34	198.483	138.31	73.4087	40.0146	71.2054	31.8219
T	Q3UZ01	RNPC3_MOUSE	RNA-binding region-containing protein 3;Isoform 2 of RNA-binding region-containing protein 3	Rnpc3	273.745	346.341	74.7553	37.6416	155.162	48.5321
T	O88844	IDHC_MOUSE	Isocitrate dehydrogenase [NADP] cytoplasmic	Idh1	3456.26	1017.45	1763.36	691.06	723.968	748.897
T	O88271	CFDP1_MOUSE	Craniofacial development protein 1	Cfdp1	15964.4	3256.57	1158.7	2196.66	2542.91	2327.24
T	O55028	BCKD_MOUSE	[3-methyl-2-oxobutanoate dehydrogenase [lipoamide]] kinase, mitochondrial	Bckdk	174.466	68.8258		49.3431		35.016
T	Q9R1J0	NSDHL_MOUSE	Sterol-4-alpha-carboxylate 3-dehydrogenase, decarboxylating	Nsdhl	4296.03	1204.52	20.0404	637.866
T	Q60677	ITAE_MOUSE	Integrin alpha-E	Itgae	1461.5	578.073	36.7992	349.549	316.513	50.5285
T	P18337	LYAM1_MOUSE	L-selectin	Sell	5976.26	7943.65	3361.84	1904.41	2449.3	1602.88
T	Q80W00	PP1RA_MOUSE	Serine/threonine-protein phosphatase 1 regulatory subunit 10;Isoform 2 of Serine/threonine-protein phosphatase 1 regulatory subunit 10	Ppp1r10	1251.66	1053.23	80.2103	267.609	277.358	275.992
T	Q99KN2	CIAO1_MOUSE	Probable cytosolic iron-sulfur protein assembly protein CIAO1	Ciao1	1686.73	538.638	602.689	354.199	227.361	384.77
T	Q9R0P6	SC11A_MOUSE	Signal peptidase complex catalytic subunit SEC11A	Sec11a	14095	2883.48	5408.08	2983	1822.66	2832.32
T	P27577	ETS1_MOUSE	Protein C-ets-1	Ets1	4873.31	5597.83	359.313	1384.13	789.131	1520.98
T	Q4VBE8	WDR18_MOUSE	WD repeat-containing protein 18	Wdr18	10675.1	5260.62	1051.34	1383.25	1018.11	3371.12
T	Q9CXE7	TMED5_MOUSE	Transmembrane emp24 domain-containing protein 5	Tmed5	10611.9	2556.36	873.698	1330.6	1893.62	1543.19
T	Q99K74	MED24_MOUSE	Mediator of RNA polymerase II transcription subunit 24;Isoform 2 of Mediator of RNA polymerase II transcription subunit 24	Med24	332.018	160.411	283.645	96.8131	81.2922	85.1653
T	Q61142	SPIN1_MOUSE	Spindlin-1	Spin1	2336.38	3477.91	355.686		972.378	422.75
T	Q80U95	UBE3C_MOUSE	Ubiquitin-protein ligase E3C	Ube3c	361.404	115.656	21.3725		56.2044
T	Q8CIB6	TM230_MOUSE	Transmembrane protein 230	Tmem230	1386.56	2702.91	5699.51	748.036		1456.69
T	Q8BXN9	TM87A_MOUSE	Transmembrane protein 87A;Isoform 2 of Transmembrane protein 87A;Isoform 3 of Transmembrane protein 87A	Tmem87a	446.437				248.214	53.3192
T	Q9CY27	TECR_MOUSE	Very-long-chain enoyl-CoA reductase	Tecr	13431.7	1496.02	2709.97	1307.15	2375.21	2268.43
T	Q9JHF5	Q9JHF5_MOUSE	V-type proton ATPase subunit a	Tcirg1	169.529	69.3815		40.2419
T	Q9JIK9	RT34_MOUSE	28S ribosomal protein S34, mitochondrial	Mrps34	1676.14	590.983		518.902	0.00592658	625.91
T	B1AVZ0	UPP_MOUSE	Uracil phosphoribosyltransferase homolog	Uprt	1073.46	659.566		270.585		312.549
T	Q91XI1	DUS3L_MOUSE	tRNA-dihydrouridine(47) synthase [NAD(P)(+)]-like	Dus3l	2854.79	3401.07	382.372	489.109	1232.49	505.74
T	Q6PIP5	NUDC1_MOUSE	NudC domain-containing protein 1	Nudcd1	1043.06		226.099	153.393	433.425	50.796
T	Q9CQA1	TPPC5_MOUSE	Trafficking protein particle complex subunit 5	Trappc5	1822	607.908			405.724
T	P21278	GNA11_MOUSE	Guanine nucleotide-binding protein subunit alpha-11	Gna11	1491.12	2141.32		352.207	860.288
T	Q6PGF7	EXOC8_MOUSE	Exocyst complex component 8	Exoc8	860.553	8881.65	732.272	884.602	1016.01	1593.18
T	Q5UAK0	MIER1_MOUSE	Mesoderm induction early response protein 1;Isoform 1 of Mesoderm induction early response protein 1;Isoform 2 of Mesoderm induction early response protein 1;Isoform 4 of Mesoderm induction early response protein 1;Isoform 5 of Mesoderm induction early response protein 1	Mier1	658.175	552.121	65.2487	16.6226	361.973	46.5674
T	Q9WV98	TIM9_MOUSE	Mitochondrial import inner membrane translocase subunit Tim9	Timm9	5169.79	884.927		850.739	862.069	1299.72
T	Q99LS3	SERB_MOUSE	Phosphoserine phosphatase	Psph	16075.7	8463.9	651.916	1002.88	4143.19	3202.06
T	Q60973	RBBP7_MOUSE	Histone-binding protein RBBP7	Rbbp7	3308.46	3831.85		763.583	1307.31	1468.21
T	Q9DBU0	TM9S1_MOUSE	Transmembrane 9 superfamily member 1	Tm9sf1	543.482	320.872	447.181			144.215
T	Q4FZC9	SYNE3_MOUSE	Nesprin-3;Isoform 2 of Nesprin-3	Syne3	921.958	169.626			178.849
T	A2A4P0	DHX8_MOUSE	ATP-dependent RNA helicase DHX8	Dhx8	2114.57	1076.8	66.8773	633.129	329.739	104.555
T	Q9WUU9	GANP_MOUSE	Germinal-center associated nuclear protein	Mcm3ap	522.24	263.397		116.159	151.754	117.636
T	Q9JM90	STAP1_MOUSE	Signal-transducing adaptor protein 1	Stap1	2022.52	853.787		553.873	354.154	502.712
T	P36916	GNL1_MOUSE	Guanine nucleotide-binding protein-like 1	Gnl1	1379.57	875.756		295.655	565.375	239.411
T	Q8BY71	HAT1_MOUSE	Histone acetyltransferase type B catalytic subunit	Hat1	1000.42	20821		1057.02	9303.59	248.757
T	O35975	NAR2B_MOUSE	T-cell ecto-ADP-ribosyltransferase 2	Art2b	2367.34	1944.26	217.239	645.919	664.472	157.145
T	Q6NZQ4	PAXI1_MOUSE	PAX-interacting protein 1	Paxip1	170.55	1230.74	56.7792	221.209	166.461	84.0427
T	Q8C804	SPICE_MOUSE	Spindle and centriole-associated protein 1	Spice1	1179.29	1190.82	24.2645	265.255	296.911	211.915
T	Q99J62	RFC4_MOUSE	Replication factor C subunit 4	Rfc4	1956.29	1205.86	296.254	368.009	480.2	266.394
T	Q61239	FNTA_MOUSE	Protein farnesyltransferase/geranylgeranyltransferase type-1 subunit alpha	Fnta	986.354	792.158	1075.09		131.025	481.543
T	Q8R2Y0	ABHD6_MOUSE	Monoacylglycerol lipase ABHD6;Isoform 2 of Monoacylglycerol lipase ABHD6	Abhd6	660.424			324.342		100.879
T	P61961	UFM1_MOUSE	Ubiquitin-fold modifier 1	Ufm1	21300.8	11907.5		4737.59	4193.73	7035.61
T	Q9CZ69	CKLF6_MOUSE	CKLF-like MARVEL transmembrane domain-containing protein 6	Cmtm6			33161.8	6640.98	14139.5	11060.9
T	Q9R020	ZRAB2_MOUSE	Zinc finger Ran-binding domain-containing protein 2	Zranb2	9498.19	7759.04	7664.98	4182.43	2154.77	1533.51
T	Q9WU84	CCS_MOUSE	Copper chaperone for superoxide dismutase	Ccs	3600.5	1664.12		610.838	1231.11	650.307
T	Q9CWG8	NDUF7_MOUSE	Protein arginine methyltransferase NDUFAF7, mitochondrial;Isoform 2 of Protein arginine methyltransferase NDUFAF7, mitochondrial	Ndufaf7	1068.07	761.655		253.555	406.691	205.317
T	O35638	STAG2_MOUSE	Cohesin subunit SA-2	Stag2	1612.41	1230.49	19.1513	787.5	82.2456	31.2486
T	Q3TIV5	ZC3HF_MOUSE	Zinc finger CCCH domain-containing protein 15	Zc3h15	4008.4	5556.39	25075.6	3137.21	4849.39	2909.83
T	Q91X58	ZFN2B_MOUSE	AN1-type zinc finger protein 2B	Zfand2b	53740	70704.4	1196.22	1833.7	21985.7	15683.5
T	Q8VDM1	ZGPAT_MOUSE	Zinc finger CCCH-type with G patch domain-containing protein	Zgpat	4397.6	605.445	6388.69	1195.02	1542.85	825.109
T	Q78JE5	FBX22_MOUSE	F-box only protein 22	Fbxo22	549.747	1213.89		356.663	15.6116	452.561
T	E9PYK3	PARP4_MOUSE	Protein mono-ADP-ribosyltransferase PARP4	Parp4	8.32484	163.205	19.3279	15.3589	25.7708	18.3546
T	O08583	THOC4_MOUSE	THO complex subunit 4	Alyref	81346.5	54499.5	1681.45	13136.6	20133.6	9288.53
T	P51807	DYLT1_MOUSE	Dynein light chain Tctex-type 1	Dynlt1	3548.17	36.9135		256.486	776.739	627.831
T	Q8C0C0	ZHX2_MOUSE	Zinc fingers and homeoboxes protein 2	Zhx2	700.713	596.019	3080.26	392.684	682.875	274.412
T	B2RXC1	TPC11_MOUSE	Trafficking protein particle complex subunit 11	Trappc11	2459.24	158.301	32.7498	292.431	310.411	213.588
T	Q9D067	MDM1_MOUSE	Nuclear protein MDM1;Isoform 2 of Nuclear protein MDM1	Mdm1	1169.34	55.4271	166.595	116.932	195.342	116.215
T	Q9DBG7	SRPRA_MOUSE	Signal recognition particle receptor subunit alpha	Srpra	1765.87	1405.82	661.414	461.225	275.341	440.509
T	A2AJI0	MA7D1_MOUSE	MAP7 domain-containing protein 1;Isoform 2 of MAP7 domain-containing protein 1	Map7d1	4245.02	935.223	2288.55	593.391	910.005	774.42
T	Q9JK91	MLH1_MOUSE	DNA mismatch repair protein Mlh1	Mlh1	539.89	1504.43	393.796	133.917	359.597	248.622
T	Q61207	SAP_MOUSE	Prosaposin	Psap	1111.68	2028.65	33215.6	3101.81	4657.4	3297.25
T	P28076	PSB9_MOUSE	Proteasome subunit beta type-9	Psmb9	34259.6	36927.8	71.8004	6434.88	9618.92	5492.95
T	Q5ND34	WDR81_MOUSE	WD repeat-containing protein 81	Wdr81	95.2618	57.8963		23.1549
T	P47856	GFPT1_MOUSE	Glutamine--fructose-6-phosphate aminotransferase [isomerizing] 1;Isoform 2 of Glutamine--fructose-6-phosphate aminotransferase [isomerizing] 1	Gfpt1	1978.48	5134.79	560.799	933.246	683.314	699.734
T	Q8K0C1	IPO13_MOUSE	Importin-13;Isoform 2 of Importin-13	Ipo13	91.1868			25.527	34.5419	22.3387
T	Q9ERU3	ZNF22_MOUSE	Zinc finger protein 22	Znf22	19898.6	22562.3	1702.23	3683.52	5634.19	3958.13
T	P12265	BGLR_MOUSE	Beta-glucuronidase	Gusb	7833.97	1819.13	1232.28	1314.73	863.156	1082.79
T	Q9CWX2	CIA30_MOUSE	Complex I intermediate-associated protein 30, mitochondrial	Ndufaf1	951.7	356.776			195.832
T	Q8R313	EXOC6_MOUSE	Exocyst complex component 6	Exoc6	265.324	145.83		43.0999	79.7673
T	Q3TVP5	OTULL_MOUSE	Inactive ubiquitin thioesterase OTULINL	Otulinl	3307.11	4332.44	3136.19	1694.8	248.681	1258.19
T	Q62191	RO52_MOUSE	E3 ubiquitin-protein ligase TRIM21	Trim21	351.647	737.073	74.6777	239.706	53.124	52.4826
T	Q6P1H6	ANKL2_MOUSE	Ankyrin repeat and LEM domain-containing protein 2;Isoform 2 of Ankyrin repeat and LEM domain-containing protein 2	Ankle2	195.428	1516.12	144.579	175.454	218.076	157.117
T	P97872	FMO5_MOUSE	Flavin-containing monooxygenase 5	Fmo5	362.145	338.223		16.4568		191.092
T	Q14CH7	SYAM_MOUSE	Alanine--tRNA ligase, mitochondrial	Aars2	110.235	58.3608		19.8147	31.5884	23.51
T	Q9QXA1-2	CYHR1_MOUSE	Isoform 2 of Cysteine and histidine-rich protein 1	Cyhr1	235.762	111.347	56.651	28.1312	51.2983
T	Q9Z120	TRMB_MOUSE	tRNA (guanine-N(7)-)-methyltransferase	Mettl1	3796.13	4325.07	1528.84	706.432	1415.15	720.608
T	O35671	ITBP1_MOUSE	Integrin beta-1-binding protein 1	Itgb1bp1	383.384	930.585	102.191	68.6399	259.701	86.6381
T	P97390	VPS45_MOUSE	Vacuolar protein sorting-associated protein 45	Vps45	943.93	870.358	38.3378	121.127	257.313	162.686
T	Q68ED3	PAPD5_MOUSE	Terminal nucleotidyltransferase 4B	Tent4b	817.325	1677.38	333.102	249.376	361.737	214.361
T	Q9JI90	RNF14_MOUSE	E3 ubiquitin-protein ligase RNF14	Rnf14	176.167	226.861		26.6782	125.32	24.2282
T	Q6NZM9	HDAC4_MOUSE	Histone deacetylase 4	Hdac4	321.312	2032.13	61.0866	341.55	234.346	127.568
T	E9Q5F9	SETD2_MOUSE	Histone-lysine N-methyltransferase SETD2;Isoform 2 of Histone-lysine N-methyltransferase SETD2	Setd2	156.776	42.5343		25.2202	36.6703	25.0964
T	Q03347	RUNX1_MOUSE	Runt-related transcription factor 1;Isoform 4 of Runt-related transcription factor 1	Runx1	1217.41	1081.18	107.751	250.446	191.934	257.464
T	P17012	ZFX_MOUSE;ZFA_MOUSE	Zinc finger X-chromosomal protein;Zinc finger autosomal protein	Zfx	516.595	118.538	31.7399	59.5354	69.5061	64.8672
T	Q6NVE8	WDR44_MOUSE	WD repeat-containing protein 44	Wdr44	1118.47	822.65	71.201	233.712	305.919	44.0357
T	Q9R1Q9	VAS1_MOUSE	V-type proton ATPase subunit S1	Atp6ap1	519.25	143.268			90.3797	101.61
T	Q9DCG9	TR112_MOUSE	Multifunctional methyltransferase subunit TRM112-like protein	Trmt112	8068.09	18437.5	1337.86	2342.52	2959.21	2749.43
T	Q9CPT5	NOP16_MOUSE	Nucleolar protein 16	Nop16	12425	9859.56	831.623	2191.26	3239.09	1243.94
T	Q8C176	TAF2_MOUSE	Transcription initiation factor TFIID subunit 2	Taf2	344.23	19.9891	17.5051	17.6507	72.1523	20.381
T	P62983	RS27A_MOUSE	Ubiquitin-40S ribosomal protein S27a	Rps27a	9205.55	7450.94	4450.91	1530.45	3072.3	1481.04
T	Q8BVI4	DHPR_MOUSE	Dihydropteridine reductase	Qdpr	24252.9	19049.6	139523	15137.4	20535.5	16967.2
T	Q80YV3	TRRAP_MOUSE	Transformation/transcription domain-associated protein	Trrap	1888.01	863.296	291.297	437.347	263.794	173.739
T	Q8K245	UVRAG_MOUSE	UV radiation resistance-associated protein	Uvrag	571.219	763.403	79.7747	122.694	164.228	119.429
T	Q91ZJ5	UGPA_MOUSE	UTP--glucose-1-phosphate uridylyltransferase;Isoform 2 of UTP--glucose-1-phosphate uridylyltransferase	Ugp2	3116.6	4800.71	50.7169	683.567	970.575	632.982
T	O88746	TOM1_MOUSE	Target of Myb protein 1	Tom1	378.364	275.065	90.9981	74.446	67.4981	70.9019
T	Q8VE97	SRSF4_MOUSE	Serine/arginine-rich splicing factor 4	Srsf4	39131.1	40863.8	4160.81	7119.92	9587.18	7279.93
T	Q9D020-1	5NT3A_MOUSE	Isoform 1 of Cytosolic 5'-nucleotidase 3A	Nt5c3a	1501.09	805.619	412.387	202.231	145.221	427.191
T	Q8C079	STRP1_MOUSE	Striatin-interacting protein 1;Isoform 3 of Striatin-interacting protein 1	Strip1	1956.53	910.805		451.943	565.361	206.305
T	Q8BKJ9	SIR7_MOUSE	NAD-dependent protein deacetylase sirtuin-7	Sirt7	1597.65	861.054	33.7805	546.893	44.3726	113.109
T	Q8BU03	PWP2_MOUSE	Periodic tryptophan protein 2 homolog	Pwp2	1916.47	1344.12	705.1	172.493	508.572	439.317
T	Q3U4G3	XXLT1_MOUSE	Xyloside xylosyltransferase 1	Xxylt1	254.589	96.3807		32.1973	47.9401	68.591
T	Q9CRA5	GOLP3_MOUSE	Golgi phosphoprotein 3	Golph3	1277.86	69.4252	157.383	117.471	215.987	91.0048
T	P51163	HEM4_MOUSE	Uroporphyrinogen-III synthase	Uros	823.152	681.781	926.215	233.444	300.029	150.878
T	Q3U3R4	LMF1_MOUSE	Lipase maturation factor 1;Isoform 2 of Lipase maturation factor 1	Lmf1	964.51	763.331		311.543	284.539	133.215
T	P62869	ELOB_MOUSE	Elongin-B	Elob	13949.4	7017.14		4034.61	2397.73	2403.93
T	E9Q735	UBE4A_MOUSE	Ubiquitin conjugation factor E4 A	Ube4a	583.257	528.634	24.0476	118.927	114.04	86.1574
T	Q3UW53	NIBA1_MOUSE	Protein Niban 1	Niban1	481.884	646.649			158.492
T	P97379	G3BP2_MOUSE	Ras GTPase-activating protein-binding protein 2;Isoform B of Ras GTPase-activating protein-binding protein 2	G3bp2	5171.53	2738.23	116.383	698.447	618.159	932.806
T	Q9D2N9	VP33A_MOUSE	Vacuolar protein sorting-associated protein 33A	Vps33a	390.462	273.702		92.9828
T	Q6NTA4	RRAGB_MOUSE;RRAGA_MOUSE	Ras-related GTP-binding protein B;Ras-related GTP-binding protein A	Rragb	1377.87	618.81	27.3769	185.661	151.358	229.49
T	Q8BH07	AR6P6_MOUSE	ADP-ribosylation factor-like protein 6-interacting protein 6	Arl6ip6	4156.53	1809.11	979.964	846.899	363.028	721.165
T	Q9JK23	PSMG1_MOUSE	Proteasome assembly chaperone 1	Psmg1	3975.66	1812.94	350.555	452.158	561.281	692.417
T	Q6P5G6	UBXN7_MOUSE	UBX domain-containing protein 7	Ubxn7	4481.9	2395.62	60.9021	489.3	561.231	876.745
T	Q8BJW5	NOL11_MOUSE	Nucleolar protein 11	Nol11	1463.13	1011.35		343.134	579.1	106.427
T	Q9D0F3	LMAN1_MOUSE	Protein ERGIC-53	Lman1	13179.8	1323.44	519.391	1422.78	1568.73	1150.8
T	E9Q166	E9Q166_MOUSE	ATPase family, AAA domain-containing 2B	Atad2b	937.884	1185.93	71.3582	232.929	205.494	166.785
T	Q9EST1	GSDMA_MOUSE	Gasdermin-A	Gsdma	1190.17	783.525			431.569	112.224
T	P70697	DCUP_MOUSE	Uroporphyrinogen decarboxylase	Urod	1004.43	501.398	174.486	158.543	149.032	155.29
T	Q9CS00	CATIN_MOUSE	Cactin	Cactin	334.018	169.898		58.1133	94.9441	54.6693
T	Q99LC8	EI2BA_MOUSE	Translation initiation factor eIF-2B subunit alpha	Eif2b1	1939.98	2503.93	4031.46	597.643	1623.35	102.837
T	Q9D2X5	SCC4_MOUSE	MAU2 chromatid cohesion factor homolog;Isoform 2 of MAU2 chromatid cohesion factor homolog	Mau2	4002.09	1935	212.946	997.142	199.686	483.078
T	Q9CZP5	BCS1_MOUSE	Mitochondrial chaperone BCS1	Bcs1l	481.563	305.595	181.987	114.986	77.4027	72.2616
T	Q8VDW0	DX39A_MOUSE	ATP-dependent RNA helicase DDX39A	Ddx39a	52191.3	24188.8	3581.16	6575.12	9086.93	6148.03
T	Q9D8V7	SC11C_MOUSE	Signal peptidase complex catalytic subunit SEC11C	Sec11c	878.529	549.252	343.983	157.036	128.057	196.833
T	P97300	NPTN_MOUSE	Neuroplastin;Isoform 1 of Neuroplastin;Isoform 3 of Neuroplastin	Nptn	1048.19	956.64		218.349	246.024	352.928
T	Q91VJ5	PQBP1_MOUSE	Polyglutamine-binding protein 1	Pqbp1	25047.2	11459.2	1879.86	4945.63	4578.29	885.293
T	Q8CAS9	PARP9_MOUSE	Protein mono-ADP-ribosyltransferase PARP9;Isoform 2 of Protein mono-ADP-ribosyltransferase PARP9	Parp9	2840.25	1219.58	219.715	305.068	803.288	51.8969
T	Q9ES30	C1QT3_MOUSE	Complement C1q tumor necrosis factor-related protein 3	C1qtnf3	80.3741	91.2903		21.5581		24.8122
T	P70671	IRF3_MOUSE	Interferon regulatory factor 3	Irf3	1339.95	1065.71		333.33		314.212
T	Q99104	MYO5A_MOUSE	Unconventional myosin-Va	Myo5a	83.5124	409.651	18.7579	34.1485	50.4927	52.6536
T	Q8CFT2	SET1B_MOUSE	Histone-lysine N-methyltransferase SETD1B;Isoform 2 of Histone-lysine N-methyltransferase SETD1B	Setd1b	152.737	132.764		38.2029
T	Q6PGF3	MED16_MOUSE	Mediator of RNA polymerase II transcription subunit 16	Med16	1396.02	1293.47	394.79	194.612	188.415	442.104
T	O09172	GSH0_MOUSE	Glutamate--cysteine ligase regulatory subunit	Gclm	973.767	15999.8		1365.26	4487.63	951.281
T	Q9CQF0	RM11_MOUSE	39S ribosomal protein L11, mitochondrial	Mrpl11	2749.29	2483.83		281.283	494.132	1321.99
T	Q99N84	RT18B_MOUSE	28S ribosomal protein S18b, mitochondrial	Mrps18b	1293.54	1812.84			400.425	428.66
T	Q8BHY2	NOC4L_MOUSE	Nucleolar complex protein 4 homolog	Noc4l	529.096	208.895	76.3266	77.6215	67.068
T	Q9CXJ4	MITOS_MOUSE	Mitochondrial potassium channel ATP-binding subunit	Abcb8	125.828	452.708	66.7649	53.1171	71.8279	46.5888
T	Q03958	PFD6_MOUSE	Prefoldin subunit 6	Pfdn6	7590.51	4419.2	221.438	830.405	1334.7
T	P17047	LAMP2_MOUSE	Lysosome-associated membrane glycoprotein 2;Isoform LAMP-2B of Lysosome-associated membrane glycoprotein 2;Isoform LAMP-2C of Lysosome-associated membrane glycoprotein 2	Lamp2	1384.11	334.02		277.962	159.552	246.521
T	Q91UZ5	IMPA2_MOUSE	Inositol monophosphatase 2	Impa2	1341.28	1362.21	519.562	192.034		377.804
T	Q3UMB9	WASC4_MOUSE	WASH complex subunit 4	Washc4	1961.55	277.184	80.7705	369.91	150.646	93.9533
T	Q99LV7	PIGX_MOUSE	Phosphatidylinositol-glycan biosynthesis class X protein	Pigx	445.279	177.024			54.3108	110.496
T	E9PVX6	KI67_MOUSE	Proliferation marker protein Ki-67;Isoform 2 of Proliferation marker protein Ki-67	Mki67	108.082	29.5297	1.63204	16.1755		8.3933
T	Q9JJI6	PIGO_MOUSE	GPI ethanolamine phosphate transferase 3	Pigo	140.655	112.445		50.7813	31.2627	18.366
T	Q9DAZ9	ANCHR_MOUSE	Abscission/NoCut checkpoint regulator	Zfyve19	9578.57	9791.02			5045.56	64.8287
T	P61963	DCAF7_MOUSE	DDB1- and CUL4-associated factor 7	Dcaf7	1389.03	408.548		21.9083	51.396	637.789
T	A6H5Z3	EXC6B_MOUSE	Exocyst complex component 6B;Isoform 2 of Exocyst complex component 6B	Exoc6b	4185.38					1101.38
T	Q9D6J5	NDUB8_MOUSE	NADH dehydrogenase [ubiquinone] 1 beta subcomplex subunit 8, mitochondrial	Ndufb8	703.096	236.706			123.266
T	Q5XKN4	JAGN1_MOUSE	Protein jagunal homolog 1	Jagn1	3623.73	2303.38	176.446	305.011	973.495	313.152
T	Q6QI06	RICTR_MOUSE	Rapamycin-insensitive companion of mTOR;Isoform 2 of Rapamycin-insensitive companion of mTOR	Rictor	82.8813				25.29	17.9216
T	Q8K183	PDXK_MOUSE	Pyridoxal kinase	Pdxk	2342.11	497.883	58.1174	79.2272	627.42	48.7979
T	P03975	IGEB_MOUSE	IgE-binding protein	Iap	1242.37	1020.57	1932.34	406.004	202.734	481.225
T	Q9CR02	TMA16_MOUSE	Translation machinery-associated protein 16	Tma16	4634.14	2294.72			1293.37	495.245
T	Q8BFZ9	ERLN2_MOUSE	Erlin-2	Erlin2	21014.7	494.039	1931.44	2102.35	2226.79	1712.42
T	P32883-2	RASK_MOUSE	Isoform 2B of GTPase KRas	Kras	1964.77	400.556		124.562		484.047
T	Q9DCD2	SYF1_MOUSE	Pre-mRNA-splicing factor SYF1	Xab2	7263.69	3336.78	832.72	855.475	1276.39	800.023
T	Q9D8T7	SLIRP_MOUSE	SRA stem-loop-interacting RNA-binding protein, mitochondrial	Slirp	11796.2	6054.55	3334.59	1052.48	3099.69	1265.73
T	P62254	UB2G1_MOUSE	Ubiquitin-conjugating enzyme E2 G1	Ube2g1	1792.09	153.449	842.676	102.621	310.663	299.544
T	P59470	RPC2_MOUSE	DNA-directed RNA polymerase III subunit RPC2	Polr3b	1490.85	526.771	99.0364	193.87	232.549	114.421
T	Q9DBR3	ARMC8_MOUSE	Armadillo repeat-containing protein 8	Armc8	2072.99	1284.34	193.856	387.115	204.847	314.894
T	O35492	CLK3_MOUSE	Dual specificity protein kinase CLK3	Clk3	501.436			94.0982	161.763
T	Q921C5	BICD2_MOUSE	Protein bicaudal D homolog 2;Isoform 2 of Protein bicaudal D homolog 2	Bicd2	267.273	140.57		51.9634
T	Q9D6S7	RRFM_MOUSE	Ribosome-recycling factor, mitochondrial	Mrrf	4272.98	35307.4	944.539	3008.11	3620.86	3677.07
T	Q99L28	RLP24_MOUSE	Probable ribosome biogenesis protein RLP24	Rsl24d1	606.564	1106.37		38.6111	541.875	72.3233
T	Q9JM05	PIAS4_MOUSE	E3 SUMO-protein ligase PIAS4	Pias4	271.604	71.3566		63.4753		23.6301
T	B1AY13	UBP24_MOUSE	Ubiquitin carboxyl-terminal hydrolase 24	Usp24	1581.66	612.445	789.737	178.822	410.493	164.775
T	Q00422	GABPA_MOUSE	GA-binding protein alpha chain	Gabpa	5793	2552.24	742.057	761.719	822.663	709.894
T	O54931	AKAP2_MOUSE	A-kinase anchor protein 2;Isoform 2 of A-kinase anchor protein 2;Isoform 3 of A-kinase anchor protein 2;Isoform 4 of A-kinase anchor protein 2;Isoform 5 of A-kinase anchor protein 2	Akap2	66.8784			22.4792		11.2382
T	P27659	RL3_MOUSE	60S ribosomal protein L3	Rpl3	992328	187099	2166010	271410	303627	266968
T	Q9QUM4	SLAF1_MOUSE	Signaling lymphocytic activation molecule;Isoform Short of Signaling lymphocytic activation molecule	Slamf1	264.813	100.964			45.648
T	G5E895	G5E895_MOUSE	Aldo-keto reductase family 1, member B10 (aldose reductase)	Akr1b10	1477.61	866.103		113.212	655.165	107.663
T	Q8BP56	PGGHG_MOUSE	Protein-glucosylgalactosylhydroxylysine glucosidase;Isoform 3 of Protein-glucosylgalactosylhydroxylysine glucosidase	Pgghg	235.037			46.2683	61.4206	67.5312
T	Q91VL9	ZBTB1_MOUSE	Zinc finger and BTB domain-containing protein 1	Zbtb1	62.3035	66.5594		10.5599	21.9002	15.2704
T	Q7TSF1	DSG1B_MOUSE	Desmoglein-1-beta	Dsg1b	15390.8	337.496	771.901	570.047	659.1	2843.15
T	Q8BGW1	FTO_MOUSE	Alpha-ketoglutarate-dependent dioxygenase FTO;Isoform 2 of Alpha-ketoglutarate-dependent dioxygenase FTO;Isoform 3 of Alpha-ketoglutarate-dependent dioxygenase FTO	Fto	956.226	53.3218				124.517
T	Q9CY21	BUD23_MOUSE	Probable 18S rRNA (guanine-N(7))-methyltransferase	Bud23	2559.53	2491.49	597.942	462.181	388.116	539.684
T	P01851	TCB2_MOUSE;TCB1_MOUSE	T-cell receptor beta-2 chain C region;T-cell receptor beta-1 chain C region	TCB2_MOUSE	23075.7	356.085		3181.1	2261.21	3192.03
T	Q8C5P5	NT5D1_MOUSE	5'-nucleotidase domain-containing protein 1;Isoform 2 of 5'-nucleotidase domain-containing protein 1	Nt5dc1	1561.19	1526.74	985.226	309.556	248.628	440.437
T	Q8C1Q6	SMIM4_MOUSE	Small integral membrane protein 4	Smim4	2038.21				499.141
T	Q67FY2	BCL9L_MOUSE	B-cell CLL/lymphoma 9-like protein;Isoform 2 of B-cell CLL/lymphoma 9-like protein	Bcl9l	214.68	223.383	25.0087	27.1491	56.7723	29.2777
T	Q61624	ZN148_MOUSE	Zinc finger protein 148	Znf148	805.933	2901.35	190.105	270.24	378.674	301.983
T	Q9CZX5	PINX1_MOUSE	PIN2/TERF1-interacting telomerase inhibitor 1	Pinx1	960.997		179.694	110.392	166.985	139.468
T	A6H8H2	DEN4C_MOUSE	DENN domain-containing protein 4C;Isoform 2 of DENN domain-containing protein 4C	Dennd4c	394.998	286.733	56.3982	63.1265	87.1065	28.9926
T	Q80ZW2	THEM6_MOUSE	Protein THEM6	Them6	6656.11	5623.87	782.789	916.1	1020.39	1234.93
T	Q3UFS0	ZY11B_MOUSE	Protein zyg-11 homolog B	Zyg11b	243.493	98.2286		35.9701	50.9942	37.4239
T	Q9QWY8	ASAP1_MOUSE	Arf-GAP with SH3 domain, ANK repeat and PH domain-containing protein 1	Asap1	672.717	312.418	84.026	134.331	60.8254	62.0204
T	Q9CZU3	MTREX_MOUSE	Exosome RNA helicase MTR4	Mtrex	7390.6	36258.2	1849.6	2725.88	5713.18	2401.43
T	Q2YDW2	MSTO1_MOUSE	Protein misato homolog 1;Isoform 2 of Protein misato homolog 1	Msto1	317.509	162.961		57.0143
T	Q8BGU5	CCNY_MOUSE	Cyclin-Y	Ccny	126.968	314.892		22.0015	81.0133	54.2329
T	P48024	EIF1_MOUSE	Eukaryotic translation initiation factor 1	Eif1	5105.54	765.935			695.092
T	Q80ZS3	RT26_MOUSE	28S ribosomal protein S26, mitochondrial	Mrps26	547.1	78937.4	1406.91	157.939	17948	922.27
T	Q62441	TLE4_MOUSE	Transducin-like enhancer protein 4	Tle4	104.679	4.98851	17.0042	9.99608	9.18039	10.5652
T	Q9JL16-2	ISG20_MOUSE	Isoform 2 of Interferon-stimulated gene 20 kDa protein	Isg20	5215.55	4075.82	1064.06		1060.76	557.724
T	Q9CRC9	GNPI2_MOUSE	Glucosamine-6-phosphate isomerase 2;Isoform 2 of Glucosamine-6-phosphate isomerase 2	Gnpda2	2548.69	1858.95		620.126	287.236	637.679
T	Q7TMM9	TBB2A_MOUSE	Tubulin beta-2A chain	Tubb2a	10258.1	8782.14	1632.09	861.298	3123.23	843.325
T	Q9CSP9	TTC14_MOUSE	Tetratricopeptide repeat protein 14;Isoform 4 of Tetratricopeptide repeat protein 14	Ttc14	103.935	97.6382	66.5595	22.3142		19.3679
T	P83626	TNR26_MOUSE	Tumor necrosis factor receptor superfamily member 26	Tnfrsf26	139.72	166.255		26.1712	46.5834	34.2361
T	Q9CXG3	PPIL4_MOUSE	Peptidyl-prolyl cis-trans isomerase-like 4	Ppil4	4329.95	3941.04		645.533	1474.21	769.573
T	Q8K2V1	PP4R1_MOUSE	Serine/threonine-protein phosphatase 4 regulatory subunit 1	Ppp4r1	305.018	428.493		70.4111	132.746	52.9458
T	Q3UGR5	HDHD2_MOUSE	Haloacid dehalogenase-like hydrolase domain-containing protein 2	Hdhd2	1325.03	842.549	69.4794	128.673	241.37	150.324
T	Q5DW34	EHMT1_MOUSE	Histone-lysine N-methyltransferase EHMT1;Isoform 2 of Histone-lysine N-methyltransferase EHMT1;Isoform 3 of Histone-lysine N-methyltransferase EHMT1	Ehmt1	346.227	232.549	404.394	51.3797	124.678	50.6642
T	Q9JKY0	CNOT9_MOUSE	CCR4-NOT transcription complex subunit 9	Cnot9	3998.98	3581.49		123.762	2009.29	480.797
T	Q9CPU0	LGUL_MOUSE	Lactoylglutathione lyase	Glo1	9518.67	1465.59		1082.49	1328.14	1342.08
T	O35326	SRSF5_MOUSE	Serine/arginine-rich splicing factor 5	Srsf5	31541	7909.02	3252.11	1920	4958.07	2841.69
T	Q8BUV3	GEPH_MOUSE	Gephyrin	Gphn	638.269	1979.01	724.336	132.302	448.858	176.527
T	Q8C0I1	ADAS_MOUSE	Alkyldihydroxyacetonephosphate synthase, peroxisomal	Agps	3504.67	1603.32	401.348	201.112	856.494	186.323
T	O70492	SNX3_MOUSE	Sorting nexin-3	Snx3	25310.6	23204.6	1494.92	3824.1	4062.86	3388.94
T	Q6ZWN5	RS9_MOUSE	40S ribosomal protein S9	Rps9	166675	123191	24387.8	18965	29161.5	21984.4
T	Q3TLS3	GDPP1_MOUSE	GDP-D-glucose phosphorylase 1	Gdpgp1	1248.03	1334.54	749.885		246.33
T	E9PYG6	E9PYG6_MOUSE	RAS p21 protein activator 1	Rasa1	1004.78	37.9339	51.1275	71.3578	120.467	50.6897
T	Q9D945	LLPH_MOUSE	Protein LLP homolog	Llph	81.4303		817.961	25.0955	125.708	148.162
T	Q8R429	AT2A1_MOUSE	Sarcoplasmic/endoplasmic reticulum calcium ATPase 1	Atp2a1	130.234			28.7483
T	Q920Q8	NS1BP_MOUSE	Influenza virus NS1A-binding protein homolog;Isoform 3 of Influenza virus NS1A-binding protein homolog;Isoform 4 of Influenza virus NS1A-binding protein homolog	Ivns1abp	394.954	180.91		54.5144		72.1548
T	Q8BLR5	PSD4_MOUSE	PH and SEC7 domain-containing protein 4	Psd4	628.089	3390	1603.09	953.289	93.7822	187.817
T	Q8BYC6	TAOK3_MOUSE	Serine/threonine-protein kinase TAO3	Taok3	9611.51	1519.81	343.64	804.086	772.963	941.112
T	A2AR02	PPIG_MOUSE	Peptidyl-prolyl cis-trans isomerase G	Ppig	2138.94	661.576	1823.02	287.689	461.429	264.93
T	Q61771	KIF3B_MOUSE	Kinesin-like protein KIF3B	Kif3b	168.978	349.701		45.4694	111.979	12.6209
T	P35294	RAB19_MOUSE	Ras-related protein Rab-19	Rab19	1129.65			482.956	149.935	106.221
T	F8VPQ2	ARI4A_MOUSE	AT-rich interactive domain-containing protein 4A	Arid4a	1377.38	1035.64	857.08	183.2	322.702	206.704
T	Q8BU30	SYIC_MOUSE	Isoleucine--tRNA ligase, cytoplasmic	Iars1	5939.4	1831.35	11376.9	1467.24	1133.16	1557.47
T	Q9EQ08	Q9EQ08_MOUSE	Heparan N-sulfatase	Sgsh	2617.33	23334.4	836.061	1813.5	1877.19	2099.37
T	Q9CY66	GAR1_MOUSE	H/ACA ribonucleoprotein complex subunit 1;Isoform 2 of H/ACA ribonucleoprotein complex subunit 1;Isoform 3 of H/ACA ribonucleoprotein complex subunit 1	Gar1	48692.4	74551.6	119.474	3999.92	16401.1	6182.93
T	Q5XJE5	LEO1_MOUSE	RNA polymerase-associated protein LEO1	Leo1	1061.26	104.128	83.5395	101.552	76.4667	90.468
T	P50637	TSPO_MOUSE	Translocator protein	Tspo	2578.93			591.168	446.438	624.093
T	Q64697	PTCA_MOUSE	Protein tyrosine phosphatase receptor type C-associated protein	Ptprcap	5407.79	1567.27		748.31
T	Q7TNE3	SPAG7_MOUSE	Sperm-associated antigen 7	Spag7	5378.39	3232.74	106.057	971.873	621.901	275.041
T	Q6PB44	PTN23_MOUSE	Tyrosine-protein phosphatase non-receptor type 23;Isoform 2 of Tyrosine-protein phosphatase non-receptor type 23	Ptpn23	171.422	91.3793	7.68835		21.3033	17.3006
T	Q8C5L7	RBM34_MOUSE	RNA-binding protein 34	Rbm34	1993.34	1881.5	194.443	319.34	309.268	240.534
T	Q9QZD8	DIC_MOUSE	Mitochondrial dicarboxylate carrier	Slc25a10	676.904	8347.19	200.292	711.096	576.175	679.15
T	Q91WQ5	TAF5L_MOUSE	TAF5-like RNA polymerase II p300/CBP-associated factor-associated factor 65 kDa subunit 5L	Taf5l	1152.2	695.371		185.53	197.648	199.653
T	Q9D1Q1	MPH6_MOUSE	M-phase phosphoprotein 6	Mphosph6	3232.83	4733.11	2010.01	570.877	810.013	710.992
T	Q80ZJ6	ZER1_MOUSE	Protein zer-1 homolog;Isoform 2 of Protein zer-1 homolog;Isoform 3 of Protein zer-1 homolog	Zer1	81.807	61.6469	1538.61	120.57	112.937	118.465
T	Q80YA7	DPP8_MOUSE	Dipeptidyl peptidase 8	Dpp8	199.811	91.8474		24.4666	35.0209	31.7444
T	P97350	PKP1_MOUSE	Plakophilin-1	Pkp1	14015.3	461.731	471.703	331.714	1269.73	1502.4
T	Q8BLB7	LMBL3_MOUSE	Lethal(3)malignant brain tumor-like protein 3;Isoform 2 of Lethal(3)malignant brain tumor-like protein 3	L3mbtl3	262.159	41.2816			31.4394
T	P13439	UMPS_MOUSE	Uridine 5'-monophosphate synthase	Umps	16458.8	4902.66	129.597	1972.53	1833.58	623.597
T	P40694	SMBP2_MOUSE	DNA-binding protein SMUBP-2	Ighmbp2	1706.06	19.6122	62.0803	134.807	180.599	51.7991
T	Q9D0D5	T2EA_MOUSE	General transcription factor IIE subunit 1	Gtf2e1	505.305	605.731		57.1935	219.266	65.1085
T	Q3ULF4	SPG7_MOUSE	Paraplegin	Spg7	665.981	223.833	30.1091	51.0226	104.374	32.6306
T	Q8VCA8	SCRN2_MOUSE	Secernin-2	Scrn2	1039.01	351.364	166.655	5.2353	206.831
T	P70279	SURF6_MOUSE	Surfeit locus protein 6	Surf6	11052.5	18558.7	62203.2	5142.3	6010.28	7561.53
T	Q80US4	ARP5_MOUSE	Actin-related protein 5	Actr5	1444.07	399.967		208.924		163.354
T	Q8C3R1	BRAT1_MOUSE	BRCA1-associated ATM activator 1	Brat1	269.233	17.3561	110.605	21.4575	42.0147	16.3059
T	Q924M7	MPI_MOUSE	Mannose-6-phosphate isomerase	Mpi	157.44					31.5868
T	P97363	SPTC2_MOUSE	Serine palmitoyltransferase 2	Sptlc2	1271.33	921.471	1496.42	223.695	295.285	221.061
T	Q9QZH6	ECSIT_MOUSE	Evolutionarily conserved signaling intermediate in Toll pathway, mitochondrial	Ecsit	2273.73	5362.41		765.866
T	O54984	GET3_MOUSE	ATPase GET3	Get3	5364.58	2313.22		547.156	1271.8	490.014
T	Q8CD10	MICU2_MOUSE	Calcium uptake protein 2, mitochondrial	Micu2	111.647	31.1766		14.3045
T	Q60843	KLF2_MOUSE	Krueppel-like factor 2	Klf2	452.748	170.237		45.1624	78.7441
T	P13597	ICAM1_MOUSE	Intercellular adhesion molecule 1;Isoform 2 of Intercellular adhesion molecule 1	Icam1	2177.5	1202.12	134.275	218.338	304.189	170.684
T	Q6DID3	SCAF8_MOUSE	SR-related and CTD-associated factor 8	Scaf8	1532.55	407.115	6.90928	103.821	136.272	143.108
T	P52293	IMA1_MOUSE	Importin subunit alpha-1	Kpna2	399.333	27.3507	951.01	29.6635	218.49	22.7661
T	Q8CHW4	EI2BE_MOUSE	Translation initiation factor eIF-2B subunit epsilon	Eif2b5	18560.6	1643.72	1552.87	1516.43	1304.09	1449.96
T	Q78XF5	OSTC_MOUSE	Oligosaccharyltransferase complex subunit OSTC	Ostc	17534.6	1813.69	947.936	1046.28	1253.69	1681.24
T	Q9ERF3	WDR61_MOUSE	WD repeat-containing protein 61	Wdr61	5325.32	3937.57	2932.9	767.841	777.442	835.57
T	P28660	NCKP1_MOUSE	Nck-associated protein 1	Nckap1	1631.12	1418.92		228.303	443.786	218.175
T	Q5HZJ0	RNC_MOUSE	Ribonuclease 3	Drosha	351.722	49.6553		30.7343	54.1136	31.7826
T	P97346	NXN_MOUSE	Nucleoredoxin;Isoform 2 of Nucleoredoxin	Nxn	210.411			38.2018		43.2687
T	P62331	ARF6_MOUSE	ADP-ribosylation factor 6	Arf6	7174.66	6690.28	239.683	1178.42		641.726
T	P70202	LXN_MOUSE	Latexin	Lxn	1201.61			205.684	184.29	299.365
T	Q9DCT5	SDF2_MOUSE	Stromal cell-derived factor 2	Sdf2	2328.63	458.523	705.431		269.894	174.95
T	Q9R0T8	IKKE_MOUSE	Inhibitor of nuclear factor kappa-B kinase subunit epsilon	Ikbke	763.674	146.268	8.70242	93.1417	71.6246	10.7196
T	Q9D024	CCD47_MOUSE	Coiled-coil domain-containing protein 47	Ccdc47	1230.24	623.07		129.916	248.517	149.425
T	Q8C7E9	CSTFT_MOUSE	Cleavage stimulation factor subunit 2 tau variant	Cstf2t	1203.12	1566.32		270.295		254.129
T	Q3V460	Q3V460_MOUSE	Gene model 561, (NCBI)	Smim26	398.932	1036.85	48.3709	72.6896	126.518	80.5986
T	Q9D6K5	SYJ2B_MOUSE	Synaptojanin-2-binding protein	Synj2bp	14601.9	14861.7	311.482	701.069	3492.4	1410.15
T	Q6ZWR6	SYNE1_MOUSE	Nesprin-1;Isoform 4 of Nesprin-1	Syne1	75.3313	44.5079	11.8959	8.64699	12.4845	3.56947
T	O09046	OXLA_MOUSE	L-amino-acid oxidase;Isoform 2 of L-amino-acid oxidase	Il4i1	1601.75	1012.66		148.918	175.607	408.067
T	P37913	DNLI1_MOUSE	DNA ligase 1	Lig1	494.621	431.076				85.7388
T	Q99MK9	RASF1_MOUSE	Ras association domain-containing protein 1	Rassf1	969.697	260.196		80.975	159.733	96.8524
T	Q8CD92	TTC27_MOUSE	Tetratricopeptide repeat protein 27;Isoform 2 of Tetratricopeptide repeat protein 27	Ttc27	360.565	209.693		36.2439	71.752	47.2163
T	Q3UFM5	NOM1_MOUSE	Nucleolar MIF4G domain-containing protein 1	Nom1	791.905	149.686	106.855	48.5488	59.4792	81.8587
T	P58334	KLF16_MOUSE	Krueppel-like factor 16	Klf16	931.021	84.0325	711.867	103.976
T	Q91VY5	KDM4B_MOUSE	Lysine-specific demethylase 4B;Isoform 2 of Lysine-specific demethylase 4B	Kdm4b	142.19	31.0684	14.9168	12.0764	14.4563	7.40702
T	Q7TN58	TMC8_MOUSE	Transmembrane channel-like protein 8;Isoform 2 of Transmembrane channel-like protein 8	Tmc8	334.821	389.131	118.297	51.5077	55.0161	45.2234
T	P11609	CD1D1_MOUSE	Antigen-presenting glycoprotein CD1d1	Cd1d1	1160.06	1842.31		101.294	596.362	111.777
T	Q3UHF7	ZEP2_MOUSE	Transcription factor HIVEP2	Hivep2	102.849	70.1904	118.983		13.7564	21.2321
T	Q8BGF3	WDR92_MOUSE	WD repeat-containing protein 92	Wdr92	1098.14	1363.43		173.504	268.526
T	A2ANY6	A2ANY6_MOUSE	Midasin	Mdn1	9409.66	1024.25	202.485	623.339	787.461	497.998
T	Q3ULD5	MCCB_MOUSE	Methylcrotonoyl-CoA carboxylase beta chain, mitochondrial	Mccc2	20174.3	1125.14	956.557	1699.54	691.37	1548.92
T	O70456	1433S_MOUSE	14-3-3 protein sigma	Sfn	5161.73	645.986		481.045	820.208	238.093
T	Q3U3I9	ZN865_MOUSE	Zinc finger protein 865	Znf865	1076.73	189.065	15.2468	117.548	15.3415	92.9848
T	O88384	VTI1B_MOUSE	Vesicle transport through interaction with t-SNAREs homolog 1B	Vti1b	4477.43	5613.93	4712.15	370.7	181.815	2043.93
T	Q08288	LYAR_MOUSE	Cell growth-regulating nucleolar protein	Lyar	22407.3	3685.61	1653.47	1327.94	1993.95	1540.76
T	Q9DB90	SMG9_MOUSE	Protein SMG9	Smg9	1031.26	637.088		15.268	408.745	12.9549
T	Q9WU00	NRF1_MOUSE	Nuclear respiratory factor 1	Nrf1	3383.78	3569.83	3064.41	209.247	449.834	1085.11
T	O35704	SPTC1_MOUSE	Serine palmitoyltransferase 1	Sptlc1	1949.45	698.149	248.3	11.9395		323.799
T	Q8CIG3	KDM1B_MOUSE	Lysine-specific histone demethylase 1B	Kdm1b	437.266	187.299		69.6545		38.1073
T	Q9WTI7	MYO1C_MOUSE	Unconventional myosin-Ic;Isoform 2 of Unconventional myosin-Ic;Isoform 3 of Unconventional myosin-Ic	Myo1c	515.737	236.309			64.4955
T	Q9CX97	WDR55_MOUSE	WD repeat-containing protein 55	Wdr55	811.425	929.258		37.3441	141.039	266.546
T	Q91YL3	UCKL1_MOUSE	Uridine-cytidine kinase-like 1	Uckl1	733.926	4515.7	470.801	260.784	71.9983	641.341
T	Q8R5A6	TB22A_MOUSE	TBC1 domain family member 22A;Isoform 2 of TBC1 domain family member 22A	Tbc1d22a	115.564	41.5589		5.8804	20.8401
T	E9Q7L1	E9Q7L1_MOUSE	URB2 ribosome biogenesis 2 homolog (S. cerevisiae)	Urb2	712.06	528.818		163.629	109.675	42.9509
T	Q8K1J5	SDE2_MOUSE	Replication stress response regulator SDE2	Sde2	1429.16	2713.24	211.594	260.916	284.193	190.922
T	Q91VT1	NSE2_MOUSE	E3 SUMO-protein ligase NSE2	Nsmce2	1207.46	917.343	25.4079	102.539	152.406	106.662
T	P39428	TRAF1_MOUSE	TNF receptor-associated factor 1	Traf1	373.395			63.0741		61.9431
T	Q8BZY3	Q8BZY3_MOUSE;Q8R3C7_MOUSE	DEAD (Asp-Glu-Ala-Asp) box polypeptide 19b	Ddx19b	321.543	209.697		28.1599	72.5338	32.6191
T	Q3TJB1	Q3TJB1_MOUSE	Zinc finger, MYM domain-containing 1	Zmym1		440.039	13.2746	50.7503	46.2502	16.4914
T	Q9Z1E4	GYS1_MOUSE	Glycogen [starch] synthase, muscle	Gys1	52.8513			8.81748
T	Q504M2	Q504M2_MOUSE	Pyruvate dehyrogenase phosphatase catalytic subunit 2	Pdp2	1471.04				243.405
T	Q8VCG3	WDR74_MOUSE	WD repeat-containing protein 74	Wdr74	4636.94	3547.34	2858.65	148.657	1160.3	516.986
T	P35329	CD22_MOUSE	B-cell receptor CD22;Isoform 2 of B-cell receptor CD22;Isoform 3 of B-cell receptor CD22	Cd22	430.884	129.942		57.0524	35.3558
T	Q8C0M0	WDR59_MOUSE	GATOR complex protein WDR59;Isoform 2 of GATOR complex protein WDR59;Isoform 3 of GATOR complex protein WDR59	Wdr59	160.135	731.757			134.423	11.5771
T	Q9CWX9	DDX47_MOUSE	Probable ATP-dependent RNA helicase DDX47	Ddx47	12906.8	12996.1		1478.34	3075.35	1805.75
T	P04235	CD3D_MOUSE	T-cell surface glycoprotein CD3 delta chain	Cd3d	24607	1355.64	1947.76	1893.04	1364.61	1290.19
T	Q66JV4	R12BB_MOUSE	RNA-binding protein 12B-B	Rbm12b2	279.737	181.697		32.1339	53.7063	25.7459
T	Q9D0J4	ARL2_MOUSE	ADP-ribosylation factor-like protein 2	Arl2	2427.23	1937.95		152.004	551.674
T	Q3TUH1	TAM41_MOUSE	Phosphatidate cytidylyltransferase, mitochondrial	Tamm41	8540.01	322.002		852.134	444.465	837.398
T	Q9JI38	PUS3_MOUSE	tRNA pseudouridine(38/39) synthase	Pus3	571.734	331.268		45.9815	117.889	52.8526
T	P56528	CD38_MOUSE	ADP-ribosyl cyclase/cyclic ADP-ribose hydrolase 1	Cd38	700.685	49.0158		64.847	54.9335
T	Q9QXB9	DRG2_MOUSE	Developmentally-regulated GTP-binding protein 2	Drg2	17889.1	3103.47		2207.16	1185.69	1630.91
T	Q8BHL8	PSMF1_MOUSE	Proteasome inhibitor PI31 subunit	Psmf1	2619.92	1190.15		505.952	124.006	280.889
T	Q9WVR4	FXR2_MOUSE	Fragile X mental retardation syndrome-related protein 2	Fxr2	829.999	470.84	9.34056	128.872	10.0304
T	Q8CB62	CNTRB_MOUSE	Centrobin;Isoform 2 of Centrobin	Cntrob	47.5676	144.352			15.2314
T	Q02257	PLAK_MOUSE	Junction plakoglobin	Jup	101609	1517.01	460.906	696.689	6436.28	9237.9
T	Q6NSQ7	LTV1_MOUSE	Protein LTV1 homolog	Ltv1	831.384	571.323	195.897		88.0666	80.1498
T	Q9DCJ5	NDUA8_MOUSE	NADH dehydrogenase [ubiquinone] 1 alpha subcomplex subunit 8	Ndufa8	327052	3315.53	1156.56	23958.5	6395.07	21850.7
T	Q5SVR0	TBC9B_MOUSE	TBC1 domain family member 9B;Isoform 2 of TBC1 domain family member 9B	Tbc1d9b	147.612	251.566		55.5646	8.69224	29.7687
T	Q8C0P7	ZN451_MOUSE	E3 SUMO-protein ligase ZNF451	Znf451	56.4347	41.6686	21923.5	3379.99	61.8177	13.2875
T	Q8BUR3	FOXJ3_MOUSE	Forkhead box protein J3;Isoform 2 of Forkhead box protein J3	Foxj3	201.296	43.5982		15.733	25.6217	16.1649
T	P01029	CO4B_MOUSE	Complement C4-B	C4b	718.562	389.116		62.1708	104.604	88.6968
T	Q8CIH5	PLCG2_MOUSE	1-phosphatidylinositol 4,5-bisphosphate phosphodiesterase gamma-2	Plcg2	459.173	154.121		69.3697	24.8168
T	Q9CWQ0	DPH5_MOUSE	Diphthine methyl ester synthase	Dph5	801.303	100.582			69.1766
T	Q8BQY8	HUS1_MOUSE	Checkpoint protein HUS1;Isoform 2 of Checkpoint protein HUS1	Hus1	1144.03	929.205	83.4977	82.9879	136.662
T	P28574-2	MAX_MOUSE	Isoform 2 of Protein max	Max	8526.97	107446	490.674	3661.83	7899.86	6151.32
T	Q7TQK1	INT7_MOUSE	Integrator complex subunit 7	Ints7	1076.34	456.454	84.3274		118.455	43.4361
T	Q8K3A0	HSC20_MOUSE	Iron-sulfur cluster co-chaperone protein HscB	Hscb	2748.49	1269.41		273.01		327.786
T	Q9CQE1	NPS3B_MOUSE	Protein NipSnap homolog 3B	Nipsnap3b	4325.42	835.431		385.273
T	Q8BK58	HBAP1_MOUSE	HSPB1-associated protein 1	Hspbap1	2524.86	1157.81	120.722	194.896	160.211	212.301
T	P50543	S10AB_MOUSE	Protein S100-A11	S100a11	55726.6	61025.1	3462.67	2852.63	5615.45	9412.2
T	P34022	RANG_MOUSE	Ran-specific GTPase-activating protein	Ranbp1	35653.8	17293.1	915.108	2165.77	4448.41	1201.4
T	Q5XG71	UTP20_MOUSE	Small subunit processome component 20 homolog	Utp20	1691.58	855.675	487.452	153.698	146.379	139.833
T	P62838	UB2D2_MOUSE	Ubiquitin-conjugating enzyme E2 D2	Ube2d2	309925	71409.4	9984.96	18546.3	17388.8	20582.4
T	Q80V86	INT8_MOUSE	Integrator complex subunit 8	Ints8	911.92	299.706		153.935	20.5598
T	P62835	RAP1A_MOUSE	Ras-related protein Rap-1A	Rap1a	10962	2683.05	395.642	715.564	605.558	700.781
T	P19157	GSTP1_MOUSE	Glutathione S-transferase P 1	Gstp1	94473.7	92992.6		12595.4	14517	13275.7
T	Q9CWY8	RNH2A_MOUSE	Ribonuclease H2 subunit A	Rnaseh2a	1146.85	774.473				136.608
T	E9PZJ8	ASCC3_MOUSE	Activating signal cointegrator 1 complex subunit 3	Ascc3	217.602	58.1157		21.5587	19.7319	17.3674
T	Q8BGZ4	CDC23_MOUSE	Cell division cycle protein 23 homolog;Isoform 2 of Cell division cycle protein 23 homolog	Cdc23	864.264	1161.25	500.575	83.2318	191.117	82.8239
T	Q91XU0	WRIP1_MOUSE	ATPase WRNIP1	Wrnip1	1818.19	1331.18		313.953	206.144	129.814
T	Q9CQ10	CHMP3_MOUSE	Charged multivesicular body protein 3	Chmp3	4550.15	704.051		109.28	470.924	501.8
T	Q9Z2V5	HDAC6_MOUSE	Histone deacetylase 6	Hdac6	91.4261	117.247		11.2804	24.7908	6.87816
T	Q8BUI3	LRWD1_MOUSE	Leucine-rich repeat and WD repeat-containing protein 1	LRWD1	1791.8	301.716		192.494		92.0982
T	Q8R0P4	AAMDC_MOUSE	Mth938 domain-containing protein	Aamdc	21989.8	23320.3		1986.36	5190.63	1988.3
T	O88974	SETB1_MOUSE	Histone-lysine N-methyltransferase SETDB1;Isoform 4 of Histone-lysine N-methyltransferase SETDB1	Setdb1	413.776	343.698	12.0224	11.0508	82.9803	9.37203
T	Q922H1	ANM3_MOUSE	Protein arginine N-methyltransferase 3;Isoform 2 of Protein arginine N-methyltransferase 3	Prmt3	1028.25	898.875		73.8882		183.821
T	Q6SKR2	N6MT1_MOUSE	Methyltransferase N6AMT1	N6amt1	1211.39	403.95			107.692
T	Q64287	IRF4_MOUSE	Interferon regulatory factor 4;Isoform 2 of Interferon regulatory factor 4	Irf4	163.054	156.343		21.2826
T	Q9CZL2	F241A_MOUSE	Uncharacterized protein FAM241A	Fam241a	1036.01	237.208		29.8852	166.234	58.2457
T	Q8BWW9	PKN2_MOUSE	Serine/threonine-protein kinase N2;Isoform 2 of Serine/threonine-protein kinase N2	Pkn2	268.988	1704.3	98.665	82.927	122.215	69.8151
T	Q9DBT5	AMPD2_MOUSE	AMP deaminase 2	Ampd2	1731.58	596.417		97.9272	69.186	289.654
T	E9Q557	DESP_MOUSE	Desmoplakin	Dsp	47693.9	2483.3	436.712	572.851	2842.43	3148.56
T	P04231	HB23_MOUSE;HB2I_MOUSE;HB24_MOUSE	H-2 class II histocompatibility antigen, E-S beta chain (Fragment);H-2 class II histocompatibility antigen, I-A beta chain;H-2 class II histocompatibility antigen, E-Q beta chain	H2-Eb1	2481.38			320.666
T	Q8R395	COMD5_MOUSE	COMM domain-containing protein 5	Commd5	1633.73			230.762		189.531
T	Q3THG9	AASD1_MOUSE	Alanyl-tRNA editing protein Aarsd1	Aarsd1	1636.82	2814.17		116.955	107.19	634.472
T	P35601	RFC1_MOUSE	Replication factor C subunit 1;Isoform 2 of Replication factor C subunit 1	Rfc1	42939.9	1142.17	674.237	1935.59	2779.38	1034.34
T	Q9CPW7	ZMAT2_MOUSE	Zinc finger matrin-type protein 2	Zmat2	43592.2	28452.4	2956.48	785.742	1230.26	7591.23
T	Q9DB98	LENG1_MOUSE	Leukocyte receptor cluster member 1 homolog	Leng1	506.557	738.525	816.472	56.3742	152.166	55.4461
T	P18572	BASI_MOUSE	Basigin;Isoform 2 of Basigin	Bsg	844.657	341.307	496.417	83.241	68.9474	61.4176
T	Q9Z2Q5	RM40_MOUSE	39S ribosomal protein L40, mitochondrial	Mrpl40	1867.67	460.232		71.0264	223.643
T	Q9CWZ3	RBM8A_MOUSE	RNA-binding protein 8A	Rbm8a	67646.9	10688.5	1285.34	3103.3	3995.21	2916.67
T	Q9D958	SPCS1_MOUSE	Signal peptidase complex subunit 1	Spcs1	19243	4292			1461.72
T	Q62481	VPS72_MOUSE	Vacuolar protein sorting-associated protein 72 homolog	Vps72	13710.2	614.127	235.671	584.445	716.456	498.837
T	Q3U4S0	Q3U4S0_MOUSE	Pantothenate kinase 2	Pank2	821.367	1390.72		66.3151	67.5905	275.801
T	Q8K409	DPOLB_MOUSE	DNA polymerase beta	Polb	3052.28	3092.27	252.788	138.479	486.285	156.608
T	Q8BYB9	PGLT1_MOUSE	Protein O-glucosyltransferase 1	Poglut1	8017.03	936.495	411.05	294.254	572.403	276.037
T	P29594	CASP2_MOUSE	Caspase-2	Casp2	93.8601			9.35297	12.1227	12.871
T	Q3UGP8	AG10B_MOUSE	Putative Dol-P-Glc:Glc(2)Man(9)GlcNAc(2)-PP-Dol alpha-1,2-glucosyltransferase	Alg10b	427.356					52.0765
T	Q62504	MINT_MOUSE	Msx2-interacting protein;Isoform 2 of Msx2-interacting protein	Spen	224.996	372.56	69.78	20.3154	43.3485	17.3365
T	Q61818	RAI1_MOUSE	Retinoic acid-induced protein 1;Isoform 2 of Retinoic acid-induced protein 1	Rai1	287.856	1302.15	59.2436	67.4217	99.5751	29.995
T	Q3UJU9	RMD3_MOUSE	Regulator of microtubule dynamics protein 3	Rmdn3	474.819	347.028		95.2216	31.5319	19.759
T	O35613	DAXX_MOUSE	Death domain-associated protein 6	Daxx	889.786	381.42	394.693	49.3506	81.1677
T	P50429	ARSB_MOUSE	Arylsulfatase B	Arsb	299.141	300.573		33.089		36.159
T	Q9CQJ4	RING2_MOUSE	E3 ubiquitin-protein ligase RING2	Rnf2	194.477	731.084			78.014	28.7357
T	Q9JIY2	HAKAI_MOUSE	E3 ubiquitin-protein ligase Hakai;Isoform 2 of E3 ubiquitin-protein ligase Hakai;Isoform 3 of E3 ubiquitin-protein ligase Hakai	Cbll1	2238.72	1677.34		105.939	348.093	219.406
T	Q9D0M5	DYL2_MOUSE	Dynein light chain 2, cytoplasmic	Dynll2	11735.3	6274.77		213.292	2283.84	574.622
T	O35215	DOPD_MOUSE	D-dopachrome decarboxylase	Ddt	33415.8	31274.6		2327.52	3479.27	5226.33
T	Q31125	S39A7_MOUSE	Zinc transporter SLC39A7	Slc39a7	1836.77	1009.46			161.492
T	O08760	OGG1_MOUSE	N-glycosylase/DNA lyase	Ogg1	527.528	398.605				52.186
T	P97760	RPB3_MOUSE	DNA-directed RNA polymerase II subunit RPB3	Polr2c	6506.21	23947.7	2784.59	387.491	2422.2	933.975
T	Q8CE96	TRM6_MOUSE	tRNA (adenine(58)-N(1))-methyltransferase non-catalytic subunit TRM6	Trmt6	47250.7	2523.5	2020.03	2198	2218.82	1410.58
T	Q8C9X6	EPC1_MOUSE	Enhancer of polycomb homolog 1;Isoform 2 of Enhancer of polycomb homolog 1	Epc1	438.947	475.16		31.9153	90.0058	31.8085
T	Q9WVM3	APC7_MOUSE	Anaphase-promoting complex subunit 7	Anapc7	201.436	774.905			54.5322
T	Q8R1F9	RPP40_MOUSE	Ribonuclease P protein subunit p40	Rpp40	918.037	7141.44	87.6959	270.28	237.114	400.513
T	Q3U6N9	CH033_MOUSE	UPF0488 protein C8orf33 homolog	CH033_MOUSE	9122.35	1061.62		386.239	912.792	399.567
T	P63158	HMGB1_MOUSE	High mobility group protein B1	Hmgb1	798642	647397	8793.93	28441.1	99294.8	33989.9
T	Q6P3D0	NUD16_MOUSE	U8 snoRNA-decapping enzyme	Nudt16	2509.44	1589.44				227.668
T	O88291	ZN326_MOUSE	DBIRD complex subunit ZNF326	Znf326	1322.35	1156.12		137.317
T	Q3UXZ9	KDM5A_MOUSE	Lysine-specific demethylase 5A	Kdm5a	189.344	845.812		56.6374
T	Q61466	SMRD1_MOUSE	SWI/SNF-related matrix-associated actin-dependent regulator of chromatin subfamily D member 1	Smarcd1	1758.53	929.293		87.2538	84.9559	268.579
T	Q8K2P7	S38A1_MOUSE	Sodium-coupled neutral amino acid transporter 1	Slc38a1	300.408	96.7665		6.59389		36.7261
T	Q80Y32	Q80Y32_MOUSE	HMG box domain-containing 4	Hmgxb4	466.3	754.469		50.5792	81.4854
T	Q8CDM8	F16B1_MOUSE	Protein FAM160B1	Fam160b1	172.484	135.307		5.82393	26.4975
T	Q8C0J2	A16L1_MOUSE	Autophagy-related protein 16-1;Isoform 2 of Autophagy-related protein 16-1;Isoform 3 of Autophagy-related protein 16-1;Isoform 4 of Autophagy-related protein 16-1;Isoform 5 of Autophagy-related protein 16-1	Atg16l1	77.3156	156.163			12.2006
T	Q9WTK3	GPAA1_MOUSE	Glycosylphosphatidylinositol anchor attachment 1 protein	Gpaa1	392.224	1144.26		56.1933		104.303
T	Q9Z2C4	MTMR1_MOUSE	Myotubularin-related protein 1	Mtmr1	251.107	56.7802	118.458	14.8154
T	P62315	SMD1_MOUSE	Small nuclear ribonucleoprotein Sm D1	Snrpd1	19463.2	2775.51		1071.76	878.827	1387.76
T	Q99L90	MCRS1_MOUSE	Microspherule protein 1	Mcrs1	208.889	362.58	9.03777	16.8917	22.9046	18.0363
T	Q9DBE0	CSAD_MOUSE	Cysteine sulfinic acid decarboxylase	Csad	125.472				12.4939
T	P70124	SPB5_MOUSE	Serpin B5	Serpinb5	1377.99				136.733
T	Q61214	DYR1A_MOUSE	Dual specificity tyrosine-phosphorylation-regulated kinase 1A	Dyrk1a	74.947	303.913		18.6223
T	P61406	EST1A_MOUSE	Telomerase-binding protein EST1A	Smg6	457.58	1.68731	9.06902	18.9003	14.1381	12.7606
T	Q9DC16	ERGI1_MOUSE	Endoplasmic reticulum-Golgi intermediate compartment protein 1	Ergic1	799.304	565.32			59.9453	73.3035
T	Q9ESE1	LRBA_MOUSE	Lipopolysaccharide-responsive and beige-like anchor protein;Isoform 2 of Lipopolysaccharide-responsive and beige-like anchor protein	Lrba	21083.8	823.399	451.186	720.271	766.386	682.942
T	Q62086	PON2_MOUSE	Serum paraoxonase/arylesterase 2	Pon2	635.677			61.6513
T	Q9JLF6	TGM1_MOUSE	Protein-glutamine gamma-glutamyltransferase K	Tgm1	1531.12	215.164	198.954	24.2022	90.4289	73.0604
T	P52875	TM165_MOUSE	Transmembrane protein 165	Tmem165	663.375	714.479			95.88	36.8174
T	Q60575	KIF1B_MOUSE	Kinesin-like protein KIF1B;Isoform 2 of Kinesin-like protein KIF1B	Kif1b	2457.15	1789.74		433.637	164.908	12.5471
T	Q9D8P4	RM17_MOUSE	39S ribosomal protein L17, mitochondrial	Mrpl17	1601.13	1063.07		53.8686	200.845
T	P34902	IL2RG_MOUSE	Cytokine receptor common subunit gamma	Il2rg	1100.5	80.3055	804.036	67.2034	66.5984	54.3972
T	P10649	GSTM1_MOUSE	Glutathione S-transferase Mu 1	Gstm1	2898.82	1728.88		129.875		306.637
T	P97313	PRKDC_MOUSE	DNA-dependent protein kinase catalytic subunit	Prkdc	525.502	190.397	6446.59	267.155	250.226	141.321
T	Q9CXF7	CHD1L_MOUSE	Chromodomain-helicase-DNA-binding protein 1-like	Chd1l	22235.6	308.984	534.836	406.272	1338.33	374.852
T	Q99LY9	NDUS5_MOUSE	NADH dehydrogenase [ubiquinone] iron-sulfur protein 5	Ndufs5	5660.54	356.982				275.494
T	P17439	GLCM_MOUSE	Lysosomal acid glucosylceramidase	Gba	855.383	216.299		45.2426	52.8279
T	Q8K1Z0	COQ9_MOUSE	Ubiquinone biosynthesis protein COQ9, mitochondrial	Coq9	2400.91	2267.42	1904.07	266.565	32.7056	293.035
T	Q9Z0M5	LICH_MOUSE	Lysosomal acid lipase/cholesteryl ester hydrolase	Lipa	4194.97	2172.62		178.43		389.501
T	Q9EQH4	TAF8_MOUSE	Transcription initiation factor TFIID subunit 8;Isoform 2 of Transcription initiation factor TFIID subunit 8	Taf8	1435.62	686.217	631.111		106.862	53.5054
T	O08856	ELL_MOUSE	RNA polymerase II elongation factor ELL	Ell	565.114	175.667	19.7871	20.5163	39.2785	6.54013
T	Q6QD59	SEC20_MOUSE	Vesicle transport protein SEC20	Bnip1	494.367	1819.73		36.5198	164.462
T	Q9D1B9	RM28_MOUSE	39S ribosomal protein L28, mitochondrial	Mrpl28	716.664	583.962		43.8904	80.7894	42.1872
T	O08550	KMT2B_MOUSE	Histone-lysine N-methyltransferase 2B	Kmt2b	1918.42	110.411	36.6805	80.921	60.9769	33.6558
T	O70566	DIAP2_MOUSE	Protein diaphanous homolog 2	Diaph2	1826.05	2722.5	26.4053	35.2176	314.236	38.7986
T	P63073	IF4E_MOUSE	Eukaryotic translation initiation factor 4E	Eif4e	10822.1	2541.21		255.762	747.386	680.515
T	D3Z286	D3Z286_MOUSE	Transmembrane protein with metallophosphoesterase domain	Tmppe	1648.44	1326.24		32.584		215.175
T	Q9DCA5	BRX1_MOUSE	Ribosome biogenesis protein BRX1 homolog	Brix1	3187.26	694.544	2153.54	141.078	217.665	143.657
T	Q8WTY4	CPIN1_MOUSE	Anamorsin	Ciapin1	3681.2	1718.32		172.995	320.297	178.735
T	Q9CQD4	CH1B2_MOUSE	Charged multivesicular body protein 1b-2	Chmp1b2	8962.98	10572.8		785.075	726.53	842.827
T	Q8BGT9	GLT12_MOUSE	Polypeptide N-acetylgalactosaminyltransferase 12	Galnt12	1047.9			38.4103	127.693
T	Q6PEM6	GRM2B_MOUSE	GRAM domain-containing protein 2B	Gramd2b	2781.88	10.514		266.099	32.8341	32.711
T	A0A0G2JG52	A0A0G2JG52_MOUSE;E9PVP1_MOUSE	Crystallin beta-gamma domain-containing 1	Crybg1	178.432	17.2359				7.71796
T	Q8R088	GLP3L_MOUSE	Golgi phosphoprotein 3-like	Golph3l	520.941	159.895	375.435		27.6918
T	P14069	S10A6_MOUSE	Protein S100-A6	S100a6	8159.47	16027.2	539.732	669.524		623.218
T	Q6P7W5	SEN2_MOUSE	tRNA-splicing endonuclease subunit Sen2	Tsen2	85.8414	21.1032	139.674		6.43655
T	Q80VP1	EPN1_MOUSE	Epsin-1;Isoform 2 of Epsin-1	Epn1	639.509			34.0775	65.592
T	Q6PF93	PK3C3_MOUSE	Phosphatidylinositol 3-kinase catalytic subunit type 3;Isoform 2 of Phosphatidylinositol 3-kinase catalytic subunit type 3	Pik3c3	895.389	817.15			103.269	30.0757
T	O88630	GOSR1_MOUSE	Golgi SNAP receptor complex member 1	Gosr1	662.987	544.622		33.743		60.2254
T	P80318	TCPG_MOUSE	T-complex protein 1 subunit gamma	Cct3	1894810	1061690	51457.2	74804	83682.4	73811.7
T	Q8C6G8	WDR26_MOUSE	WD repeat-containing protein 26	Wdr26	1029.36	376.714			53.4698
T	B2RRD7	BRPF1_MOUSE	Peregrin	Brpf1	419.877	229.018	5.16463	7.96245	24.9949
T	Q9WTU0	PHF2_MOUSE	Lysine-specific demethylase PHF2	Phf2	659.268	1395.86	31.7329	40.0599	76.1213	40.4517
T	Q8K2F8	LS14A_MOUSE	Protein LSM14 homolog A	Lsm14a	8610.93	1869.89	46.798	297.944	343.451	139.115
T	Q8R404	MIC13_MOUSE	MICOS complex subunit MIC13	Micos13	3309.21	729.893			148.535
T	Q61107	GBP4_MOUSE	Guanylate-binding protein 4	Gbp4	46231.2	82896.1	3410.03	2644.9	2894.87	3993.63
T	O35344	IMA4_MOUSE	Importin subunit alpha-4	Kpna3	1745.2	2061.9		38.7487	320.479	48.4664
T	P22907	HEM3_MOUSE	Porphobilinogen deaminase	Hmbs	1033.12	972.859	64.6701	53.0343	53.8632	40.4056
T	Q8BFZ3	ACTBL_MOUSE	Beta-actin-like protein 2	Actbl2	7900.74	200936	465.963	68.4822	10508.3	4248.35
T	Q9DBS5	KLC4_MOUSE	Kinesin light chain 4	Klc4	13901.5	7131.75	84.9968	241.914	1013.12	240.001
T	Q9DBE8	ALG2_MOUSE	Alpha-1,3/1,6-mannosyltransferase ALG2	Alg2	921.434	1161.53		64.7185	49.6454	106.776
T	Q99J79	DDB2_MOUSE	DNA damage-binding protein 2	Ddb2	1317.54	2335.06	8356.77	265.525		294.128
T	Q5BLK4	TUT7_MOUSE	Terminal uridylyltransferase 7	Tut7	469.739	12145.1	137.241	280.185	333.752	267.587
T	Q8BFQ8	GALD1_MOUSE	Glutamine amidotransferase-like class 1 domain-containing protein 1	Gatd1	1125.84	26570.5	14.6677	517.246	945.069	419.88
T	Q9CXV9	DCNL5_MOUSE	DCN1-like protein 5	Dcun1d5	991.898	195.81		39.5027
T	Q99J56	DERL1_MOUSE	Derlin-1	Derl1	4759.33	6007.51		189.544	188.229	678.442
T	Q80X71	T106B_MOUSE	Transmembrane protein 106B	Tmem106b	6126.36	408.202		145.925	325.448	152.798
T	Q9ERS2	NDUAD_MOUSE	NADH dehydrogenase [ubiquinone] 1 alpha subcomplex subunit 13	Ndufa13	17127.8	2088.19	190.367	338.243	315.43	581.65
T	Q9DCL8	IPP2_MOUSE	Protein phosphatase inhibitor 2	Ppp1r2	2440.43	3425.62	1208.41		149.074
T	O54825	BYST_MOUSE	Bystin	Bysl	5294.13	3432.69		387.354	159.5
T	Q8BZQ7	ANC2_MOUSE	Anaphase-promoting complex subunit 2	Anapc2	324.28	658.719	3050.86	129.394	38.255
T	A6H5Y3	METH_MOUSE	Methionine synthase	Mtr	2062.58	28.5521		41.26	83.5002
T	Q9CZU4	ERAL1_MOUSE	GTPase Era, mitochondrial	Eral1	16212.4	17864.7		1284.46	88.1594	1667.9
T	Q99N57	RAF1_MOUSE	RAF proto-oncogene serine/threonine-protein kinase;Isoform 2 of RAF proto-oncogene serine/threonine-protein kinase	Raf1	288.392	134.182	38.3317	9.08433
T	A2A8Z1	OSBL9_MOUSE	Oxysterol-binding protein-related protein 9;Isoform 2 of Oxysterol-binding protein-related protein 9	Osbpl9	6351.81	461.917		172.895	302.759	127.862
T	Q9R0Q6	ARC1A_MOUSE	Actin-related protein 2/3 complex subunit 1A	Arpc1a	2272.4	2604.22		140.023
T	Q8BP92	RCN2_MOUSE	Reticulocalbin-2	Rcn2	3229.32	1478.54	104.133		92.1056
T	Q3UQA7	SELH_MOUSE	Selenoprotein H	Selenoh	23932.8	18026		735.789		1639.89
T	Q8K389	CK5P2_MOUSE	CDK5 regulatory subunit-associated protein 2	Cdk5rap2		225.939		10.7021	20.4474	6.7427
T	O09117-2	SYPL1_MOUSE	Isoform 2 of Synaptophysin-like protein 1	Sypl1	1643.23	1064.97		70.7446	120.882	29.9504
T	Q4G0F8	UBN1_MOUSE	Ubinuclein-1;Isoform 2 of Ubinuclein-1;Isoform 3 of Ubinuclein-1	Ubn1	338.67	137.068	92.9338	4.4104	17.5531	8.93978
T	Q01705	NOTC1_MOUSE	Neurogenic locus notch homolog protein 1;Isoform 3 of Neurogenic locus notch homolog protein 1;Isoform 4 of Neurogenic locus notch homolog protein 1	Notch1	24.0505	41.2484			1.77018
T	Q8CHG3	GCC2_MOUSE	GRIP and coiled-coil domain-containing protein 2	Gcc2	302.236	329.464		7.79121	29.4385	13.7859
T	Q80VE5	Q80VE5_MOUSE	TBC1 domain family, member 22B	Tbc1d22b	110.013	341.706			11.8204
T	Q9JIS8	S12A4_MOUSE	Solute carrier family 12 member 4	Slc12a4	75.9612			3.72094	4.20757
T	Q8BGS7	CEPT1_MOUSE	Choline/ethanolaminephosphotransferase 1;Isoform 2 of Choline/ethanolaminephosphotransferase 1	Cept1	1161.4	343.361				38.2967
T	P52623	UCK1_MOUSE	Uridine-cytidine kinase 1	Uck1	389.769			17.9774	22.3517	17.2586
T	Q8BX17	GEMI5_MOUSE	Gem-associated protein 5	Gemin5	18088	10759	360.033	487.067	433.241	508.651
T	Q8BWW4	LARP4_MOUSE	La-related protein 4	Larp4	1384.83	587.854	669.913	94.4858	14.7121	17.435
T	Q8R001	MARE2_MOUSE	Microtubule-associated protein RP/EB family member 2;Isoform 2 of Microtubule-associated protein RP/EB family member 2	Mapre2	1966.05	125.594		17.5478		82.2926
T	P70662	LDB1_MOUSE	LIM domain-binding protein 1	Ldb1	1036.08	776.54	2255.05	35.843	46.9397	110.563
T	Q921Y0	MOB1A_MOUSE	MOB kinase activator 1A	Mob1a	13850.3	8885.87		539.709
T	Q91YE3	EGLN1_MOUSE	Egl nine homolog 1	Egln1	3644.97	2005.9		197.589	134.851	65.7932
T	Q8R3G1	PP1R8_MOUSE	Nuclear inhibitor of protein phosphatase 1	Ppp1r8	2511.25	68858.1	1036.01	867.536	1404.18	854.521
T	P62267	RS23_MOUSE	40S ribosomal protein S23	Rps23	150712	49585.6		1805.58	4506.43	6552.89
T	A3KGV1	ODFP2_MOUSE	Outer dense fiber protein 2;Isoform 2 of Outer dense fiber protein 2;Isoform 3 of Outer dense fiber protein 2;Isoform 4 of Outer dense fiber protein 2	Odf2	295.713			12.4204
T	Q91YE7	RBM5_MOUSE	RNA-binding protein 5;Isoform 2 of RNA-binding protein 5	Rbm5	1477.4	528.938	65.7358		28.3854
T	Q7TMF2	ERI1_MOUSE	3'-5' exoribonuclease 1	Eri1	39094.9	846.471			784.035
T	Q9D7W5	MED8_MOUSE	Mediator of RNA polymerase II transcription subunit 8	Med8	734.197	391.402			27.9647	15.2388
T	P31324	KAP3_MOUSE	cAMP-dependent protein kinase type II-beta regulatory subunit	Prkar2b	55.5678	489.509		10.781	9.96105
T	Q80XC6	NRDE2_MOUSE	Nuclear exosome regulator NRDE2	Nrde2	329.781	115.173	87.6195	5.63296	7.89467	6.2818
T	P62309	RUXG_MOUSE	Small nuclear ribonucleoprotein G	Snrpg	153652	55750.7	4050.59		2621.15
T	Q9WTL4	INSRR_MOUSE	Insulin receptor-related protein	Insrr	28507.8	507.162		115.618	700.193	785.211
T	Q9ESK9	RBCC1_MOUSE	RB1-inducible coiled-coil protein 1	Rb1cc1	8940.48	7.16324				161.15
T	Q80TE0	RPAP1_MOUSE	RNA polymerase II-associated protein 1	Rpap1	91378.3	5.96076	167.595	362.524	1452.16	1473.01
T	Q9WVL3	S12A7_MOUSE	Solute carrier family 12 member 7	Slc12a7	157274	2254.7	1760.5	1259.85	1353.77	3076.67
T	O89023	TPP1_MOUSE	Tripeptidyl-peptidase 1	Tpp1	1764.26	1532.41	42.7697			37.0541
T	P21460	CYTC_MOUSE	Cystatin-C	Cst3	685.581	488.29	2152.22	37.7822		35.9734
T	O70230	ZN143_MOUSE	Zinc finger protein 143;Isoform 2 of Zinc finger protein 143;Isoform 3 of Zinc finger protein 143	Znf143	990.38	890.249				30.5778
T	Q5RKZ7	MOCS1_MOUSE	Molybdenum cofactor biosynthesis protein 1	Mocs1	5759.21			86.4772	281.137	188.771
T	Q8BLF1	NCEH1_MOUSE	Neutral cholesterol ester hydrolase 1	Nceh1	2137.93	217.038		33.0553		35.0696
T	Q9D8M7	PHF10_MOUSE	PHD finger protein 10;Isoform 2 of PHD finger protein 10	Phf10		569.631		13.0358	17.1092	19.0986
T	P97377	CDK2_MOUSE	Cyclin-dependent kinase 2;Isoform CDK2-alpha of Cyclin-dependent kinase 2	Cdk2	738.583	757.031		21.4563
T	Q9D6Y9	GLGB_MOUSE	1,4-alpha-glucan-branching enzyme	Gbe1	1264.55	238.521		25.7605	22.4394	15.983
T	Q9WV85	NDK3_MOUSE	Nucleoside diphosphate kinase 3	Nme3	38275.2	1973.6		633.39	361.58	657.91
T	Q8K339	KIN17_MOUSE	DNA/RNA-binding protein KIN17	Kin	2203.85	2120.87	18130.5	167.51	334.721	109.424
T	Q8BLH7	HIRP3_MOUSE	HIRA-interacting protein 3	Hirip3	47.8071	830.156	9139.19	90.9174	120.358	60.9798
T	P00920	CAH2_MOUSE	Carbonic anhydrase 2	Ca2	2810.28	5075.54			105.295
T	Q8BTH8	KC1G1_MOUSE	Casein kinase I isoform gamma-1	Csnk1g1	812.261	2604.58		43.1333
T	Q8VDQ1	PTGR2_MOUSE	Prostaglandin reductase 2;Isoform 2 of Prostaglandin reductase 2	Ptgr2	1722.44	3345.79				61.5853
T	Q8R1Q9	RBSK_MOUSE	Ribokinase	Rbks	108310	502.082	794.119	807.733	1096.15	732.972
T	Q9JJL8	SYSM_MOUSE	Serine--tRNA ligase, mitochondrial	Sars2	30267.1	44910.3	400.97	384.154	664.024	494.22
T	Q7TN29	SMAP2_MOUSE	Stromal membrane-associated protein 2	Smap2	41640.7	307.207	466.151	637.282	65.8651	160.877
T	Q32NY4	CNNM3_MOUSE	Metal transporter CNNM3;Isoform 2 of Metal transporter CNNM3	Cnnm3	1659.16	41.0286				17.2951
T	Q76N33	STALP_MOUSE	AMSH-like protease	Stambpl1	5837.74	536.119	200.499	23.6404	61.4818
T	Q9ERK4	XPO2_MOUSE	Exportin-2	Cse1l	1994620	70989.3	4132.61	12344.5	12423	14487.4
T	O35239	PTN9_MOUSE	Tyrosine-protein phosphatase non-receptor type 9	Ptpn9	10410.7	10353.5		201.894	211.554	148.892
T	Q9CQ18	RNH2C_MOUSE	Ribonuclease H2 subunit C	Rnaseh2c	4599.47	1488.8		45.4519	85.5628	31.3404
T	P53569	CEBPZ_MOUSE	CCAAT/enhancer-binding protein zeta	Cebpz	787.242	482.227	52.5208	4.72027		10.0597
T	Q80ZM7	T2AG_MOUSE	Transcription initiation factor IIA subunit 2	Gtf2a2	2750.39	5578.91		44.3948	97.4147	50.9909
T	Q9D125	RT25_MOUSE	28S ribosomal protein S25, mitochondrial	Mrps25	42693.3			653.773
T	Q5SWT3	S2535_MOUSE	Solute carrier family 25 member 35	Slc25a35		15523		148.201	317.03	148.182
T	Q8R149	BUD13_MOUSE	BUD13 homolog	Bud13	978.222	1692.91		8.95249	26.116
T	Q8R3P6	INT14_MOUSE	Integrator complex subunit 14	Ints14	8502.17	185.884			54.664
T	A2CG63	ARI4B_MOUSE	AT-rich interactive domain-containing protein 4B;Isoform 2 of AT-rich interactive domain-containing protein 4B	Arid4b	5983.7	24.714	39.4478	23.4638	25.3261	25.818
T	Q6ZWQ0-3	SYNE2_MOUSE	Isoform 3 of Nesprin-2	Syne2	345.344	582.489		3.21178	7.55058
T	Q8K003	TMA7_MOUSE	Translation machinery-associated protein 7	Tma7	227649	267117	240.625	1339	2034.12	1840.97
T	Q9ER39	TOR1A_MOUSE	Torsin-1A	Tor1a	588.155	785.457				6.94635
T	Q91WE2	PIP30_MOUSE	PSME3-interacting protein	Psme3ip1	2281.74	4138.35			30.5146
T	Q5DU09	ZN652_MOUSE	Zinc finger protein 652	Znf652	189.27	880.607	77191.7	185.562	338.031	206.425
T	Q8BJZ4	RT35_MOUSE	28S ribosomal protein S35, mitochondrial	Mrps35	35831.9			252.781	293.524	446.643
T	P56393	COX7B_MOUSE	Cytochrome c oxidase subunit 7B, mitochondrial	Cox7b	16579.4	4139.22	709.048			63.9385
T	Q9CR08	RPP29_MOUSE	Ribonuclease P protein subunit p29	Pop4	2122.55	116.212		9.55869
T	Q99JT9	MTND_MOUSE	1,2-dihydroxy-3-keto-5-methylthiopentene dioxygenase	Adi1	2987.82	896.541				14.9992
T	O35379	MRP1_MOUSE	Multidrug resistance-associated protein 1	Abcc1	56.2957	112.78	41890.2	92.0371	93.0543	68.0092
T	E9Q2M9	WDFY4_MOUSE	WD repeat- and FYVE domain-containing protein 4	Wdfy4	52.3506	1.77058	19680.5	65.7181	33.0489	8.74567
T	Q9CWR2	SMYD3_MOUSE	Histone-lysine N-methyltransferase SMYD3	Smyd3	264.045					1.39059
T	P0C0S6	H2AZ_MOUSE;H2AV_MOUSE	Histone H2A.Z;Histone H2A.V	H2az1	223363	50991.7			968.656	13.0309
T	Q8C754	VPS52_MOUSE	Vacuolar protein sorting-associated protein 52 homolog	Vps52	12993.1	16484.1			40.5155
T	Q9CY16	RT28_MOUSE	28S ribosomal protein S28, mitochondrial	Mrps28	3644.27				9.79196
T	Q61206	PA1B2_MOUSE	Platelet-activating factor acetylhydrolase IB subunit beta	Pafah1b2	8101.5	3273.31	335.847		1.98653
T	Q8R1S0	COQ6_MOUSE	Ubiquinone biosynthesis monooxygenase COQ6, mitochondrial	Coq6	891.214	3192830	70.6671	260.109	352.664	253.466

### Sheet: protein content
C: Organism	N: Total protein [pg/cell]	N: Total molecules per cell	N: Histone mass [pg/cell]	N: Ploidy	N: Cell volume [fl]	T: Sample	T: Input Column
M. musculus	15.1	369883000	5.5225	2	75.5	[1] TY-41.raw.PG.Quantity	[1] TY-41.raw.PG.Quantity	IL7
M. musculus	13.78	353257000	5.5225	2	68.9	[2] TY-42.raw.PG.Quantity	[2] TY-42.raw.PG.Quantity	IL7
M. musculus	12.41	310981000	5.5225	2	62.07	[3] TY-43.raw.PG.Quantity	[3] TY-43.raw.PG.Quantity	IL7
M. musculus	14.5	348797000	5.5225	2	72.49	[4] TY-44.raw.PG.Quantity	[4] TY-44.raw.PG.Quantity	IL7 + vps34i
M. musculus	15.77	379010000	5.5225	2	78.84	[5] TY-45.raw.PG.Quantity	[5] TY-45.raw.PG.Quantity	IL7 + vps34i
M. musculus	15.26	359377000	5.5225	2	76.32	[6] TY-46.raw.PG.Quantity	[6] TY-46.raw.PG.Quantity	IL7 + vps34i
